# Dissecting the regulatory logic of specification and differentiation during vertebrate embryogenesis

**DOI:** 10.1101/2024.08.27.609971

**Authors:** Jialin Liu, Sebastian M. Castillo-Hair, Lucia Y. Du, Yiqun Wang, Adam N. Carte, Mariona Colomer-Rosell, Christopher Yin, Georg Seelig, Alexander F. Schier

**Author notes:** Equal contribution: these authors contributed equally and are listed alphabetically (Sebastian M. Castillo-Hair, Lucia Y. Du).

## Abstract

The interplay between transcription factors and chromatin accessibility regulates cell type diversification during vertebrate embryogenesis. To systematically decipher the gene regulatory logic guiding this process, we generated a single-cell multi-omics atlas of RNA expression and chromatin accessibility during early zebrafish embryogenesis. We developed a deep learning model to predict chromatin accessibility based on DNA sequence and found that a small number of transcription factors underlie cell-type-specific chromatin landscapes. While Nanog is well-established in promoting pluripotency, we discovered a new function in priming the enhancer accessibility of mesendodermal genes. In addition to the classical stepwise mode of differentiation, we describe instant differentiation, where pluripotent cells skip intermediate fate transitions and terminally differentiate. Reconstruction of gene regulatory interactions reveals that this process is driven by a shallow network in which maternally deposited regulators activate a small set of transcription factors that co-regulate hundreds of differentiation genes. Notably, misexpression of these transcription factors in pluripotent cells is sufficient to ectopically activate their targets. This study provides a rich resource for analyzing embryonic gene regulation and reveals the regulatory logic of instant differentiation.

## Supplementary material for "Dissecting the regulatory logic of specification and differentiation during vertebrate embryogenesis": table_s4 (part 1 of 3)

### Sheet: eRegulons
Supplementary table 4. 100 eRegulon activators
TF	Region	Gene	R2G_importance	R2G_rho	R2G_importance_x_rho	R2G_importance_x_abs_rho	TF2G_importance	TF2G_regulation	TF2G_rho	TF2G_importance_x_abs_rho	TF2G_importance_x_rho
TCF4	chr14:14644555-14645055	znf185	0.0612077	0.295798	0.0181051	0.0181051	13.4359	1	0.425698	5.71962	5.71962
TCF4	chr14:14520133-14520633	znf185	0.0170398	0.249921	0.0042586	0.0042586	13.4359	1	0.425698	5.71962	5.71962
TCF4	chr14:14568116-14568616	znf185	0.0425756	0.286562	0.0122006	0.0122006	13.4359	1	0.425698	5.71962	5.71962
TCF4	chr14:14642999-14643499	znf185	0.0860225	0.311011	0.026754	0.026754	13.4359	1	0.425698	5.71962	5.71962
TCF4	chr14:14642242-14642742	znf185	0.0635532	0.396462	0.0251964	0.0251964	13.4359	1	0.425698	5.71962	5.71962
TCF4	chr5:30897269-30897769	spns3	0.0424421	0.449666	0.0190848	0.0190848	15.4147	1	0.388184	5.98372	5.98372
TCF4	chr5:31034714-31035214	spns3	0.0201827	0.196341	0.00396268	0.00396268	15.4147	1	0.388184	5.98372	5.98372
TCF4	chr5:30992062-30992562	spns3	0.0222844	0.281541	0.00627397	0.00627397	15.4147	1	0.388184	5.98372	5.98372
TCF4	chr5:31092057-31092557	spns3	0.0349843	0.339177	0.0118659	0.0118659	15.4147	1	0.388184	5.98372	5.98372
TCF4	chr5:30965755-30966255	spns3	0.0715768	0.304456	0.021792	0.021792	15.4147	1	0.388184	5.98372	5.98372
TCF4	chr6:42461375-42461875	mst1ra	0.0223424	0.443534	0.0099096	0.0099096	28.367	1	0.438719	12.4451	12.4451
TCF4	chr6:42416711-42417211	mst1ra	0.0654672	0.178299	0.0116727	0.0116727	28.367	1	0.438719	12.4451	12.4451
TCF4	chr6:42475489-42475989	mst1ra	0.0904281	0.289189	0.0261509	0.0261509	28.367	1	0.438719	12.4451	12.4451
TCF4	chr6:42542051-42542551	mst1ra	0.0200447	0.423748	0.0084939	0.0084939	28.367	1	0.438719	12.4451	12.4451
TCF4	chr10:38567029-38567529	acer3	0.0250967	0.20846	0.00523165	0.00523165	14.5876	1	0.293422	4.28033	4.28033
TCF4	chr10:38523942-38524442	acer3	0.0426112	0.193283	0.00823602	0.00823602	14.5876	1	0.293422	4.28033	4.28033
TCF4	chr10:38409044-38409544	acer3	0.0395461	0.139063	0.00549938	0.00549938	14.5876	1	0.293422	4.28033	4.28033
TCF4	chr10:38537643-38538143	acer3	0.0384988	0.183355	0.00705896	0.00705896	14.5876	1	0.293422	4.28033	4.28033
TCF4	chr10:38554968-38555468	acer3	0.0641173	0.205131	0.0131525	0.0131525	14.5876	1	0.293422	4.28033	4.28033
TCF4	chr2:37626380-37626880	myo9b	0.0457385	0.354649	0.0162211	0.0162211	21.8036	1	0.483005	10.5313	10.5313
TCF4	chr2:37735496-37735996	myo9b	0.0317081	0.628772	0.0199372	0.0199372	21.8036	1	0.483005	10.5313	10.5313
TCF4	chr2:37610760-37611260	myo9b	0.055457	0.344874	0.0191257	0.0191257	21.8036	1	0.483005	10.5313	10.5313
TCF4	chr2:37696218-37696718	myo9b	0.0310525	0.430113	0.0133561	0.0133561	21.8036	1	0.483005	10.5313	10.5313
TCF4	chr19:43716835-43717335	si:ch211-193k19.1	0.0317406	0.110392	0.00350392	0.00350392	14.0326	1	0.228106	3.20091	3.20091
TCF4	chr19:43650286-43650786	si:ch211-193k19.1	0.0434902	0.220127	0.00957336	0.00957336	14.0326	1	0.228106	3.20091	3.20091
TCF4	chr19:43672158-43672658	si:ch211-193k19.1	0.0205507	0.246983	0.00507568	0.00507568	14.0326	1	0.228106	3.20091	3.20091
TCF4	chr19:43628208-43628708	si:ch211-193k19.1	0.0255245	0.233569	0.00596173	0.00596173	14.0326	1	0.228106	3.20091	3.20091
TCF4	chr19:43831555-43832055	si:ch211-193k19.1	0.0322707	0.100325	0.00323755	0.00323755	14.0326	1	0.228106	3.20091	3.20091
TCF4	chr19:43720039-43720539	si:ch211-193k19.1	0.0128959	0.186227	0.00240157	0.00240157	14.0326	1	0.228106	3.20091	3.20091
TCF4	chr19:43630221-43630721	si:ch211-193k19.1	0.0519415	0.174572	0.00906753	0.00906753	14.0326	1	0.228106	3.20091	3.20091
TCF4	chr19:43589231-43589731	si:ch211-193k19.1	0.0131114	0.109231	0.00143217	0.00143217	14.0326	1	0.228106	3.20091	3.20091
TCF4	chr19:43720778-43721278	si:ch211-193k19.1	0.015653	0.110055	0.00172269	0.00172269	14.0326	1	0.228106	3.20091	3.20091
TCF4	chr18:45725306-45725806	prrg4	0.0299492	0.104463	0.00312858	0.00312858	11.342	1	0.230869	2.61851	2.61851
TCF4	chr18:45662478-45662978	prrg4	0.0209255	0.162249	0.00339514	0.00339514	11.342	1	0.230869	2.61851	2.61851
TCF4	chr11:18887127-18887627	magi1b	0.00539528	0.302661	0.00163294	0.00163294	51.7753	1	0.48519	25.1209	25.1209
TCF4	chr11:18811172-18811672	magi1b	0.00936598	0.315547	0.00295541	0.00295541	51.7753	1	0.48519	25.1209	25.1209
TCF4	chr11:18990365-18990865	magi1b	0.0309832	0.18587	0.00575884	0.00575884	51.7753	1	0.48519	25.1209	25.1209
TCF4	chr11:19230091-19230591	magi1b	0.0215206	0.212073	0.00456393	0.00456393	51.7753	1	0.48519	25.1209	25.1209
TCF4	chr11:18776861-18777361	magi1b	0.00608796	0.341268	0.00207762	0.00207762	51.7753	1	0.48519	25.1209	25.1209
TCF4	chr11:18731998-18732498	magi1b	0.000713685	0.13225	9.43851e-05	9.43851e-05	51.7753	1	0.48519	25.1209	25.1209
TCF4	chr11:19024703-19025203	magi1b	0.00953857	0.27155	0.0025902	0.0025902	51.7753	1	0.48519	25.1209	25.1209
TCF4	chr11:19013079-19013579	magi1b	0.00280144	0.311057	0.000871407	0.000871407	51.7753	1	0.48519	25.1209	25.1209
TCF4	chr11:19176443-19176943	magi1b	0.0252707	0.241563	0.00610448	0.00610448	51.7753	1	0.48519	25.1209	25.1209
TCF4	chr11:18999818-19000318	magi1b	0.000885081	0.142819	0.000126406	0.000126406	51.7753	1	0.48519	25.1209	25.1209
TCF4	chr11:18729585-18730085	magi1b	0.038318	0.134002	0.00513468	0.00513468	51.7753	1	0.48519	25.1209	25.1209
TCF4	chr11:19042066-19042566	magi1b	0.0639662	0.294778	0.0188558	0.0188558	51.7753	1	0.48519	25.1209	25.1209
TCF4	chr11:10756707-10757207	slc4a10a	0.00564454	0.105646	0.000596324	0.000596324	21.3817	1	0.545248	11.6584	11.6584
TCF4	chr11:10798372-10798872	slc4a10a	0.0545722	0.344792	0.0188161	0.0188161	21.3817	1	0.545248	11.6584	11.6584
TCF4	chr11:10810412-10810912	slc4a10a	0.00383861	0.106482	0.000408742	0.000408742	21.3817	1	0.545248	11.6584	11.6584
TCF4	chr11:10796863-10797363	slc4a10a	0.0365057	0.300771	0.0109799	0.0109799	21.3817	1	0.545248	11.6584	11.6584
TCF4	chr11:10661174-10661674	slc4a10a	0.00352762	0.204228	0.000720439	0.000720439	21.3817	1	0.545248	11.6584	11.6584
TCF4	chr11:10634359-10634859	slc4a10a	0.00246851	0.293222	0.000723822	0.000723822	21.3817	1	0.545248	11.6584	11.6584
TCF4	chr11:10574953-10575453	slc4a10a	0.00354839	0.285222	0.00101208	0.00101208	21.3817	1	0.545248	11.6584	11.6584
TCF4	chr11:10581439-10581939	slc4a10a	0.00803745	0.471671	0.00379103	0.00379103	21.3817	1	0.545248	11.6584	11.6584
TCF4	chr11:10542295-10542795	slc4a10a	0.00213072	0.335284	0.000714397	0.000714397	21.3817	1	0.545248	11.6584	11.6584
TCF4	chr13:22770742-22771242	zgc:193505	0.0323392	0.410499	0.0132752	0.0132752	16.968	1	0.445147	7.55325	7.55325
TCF4	chr13:22674891-22675391	zgc:193505	0.0488915	0.402233	0.0196658	0.0196658	16.968	1	0.445147	7.55325	7.55325
TCF4	chr13:22705077-22705577	zgc:193505	0.017815	0.263015	0.00468561	0.00468561	16.968	1	0.445147	7.55325	7.55325
TCF4	chr12:30352634-30353134	ccdc186	0.00653621	0.277149	0.0018115	0.0018115	20.4673	1	0.547861	11.2133	11.2133
TCF4	chr12:30241328-30241828	ccdc186	0.00158458	0.444538	0.000704408	0.000704408	20.4673	1	0.547861	11.2133	11.2133
TCF4	chr12:30285385-30285885	ccdc186	0.00158161	0.272288	0.000430654	0.000430654	20.4673	1	0.547861	11.2133	11.2133
TCF4	chr12:30351315-30351815	ccdc186	0.00465968	0.274611	0.0012796	0.0012796	20.4673	1	0.547861	11.2133	11.2133
TCF4	chr12:30378458-30378958	ccdc186	0.00553134	0.363046	0.00200813	0.00200813	20.4673	1	0.547861	11.2133	11.2133
TCF4	chr12:30236636-30237136	ccdc186	0.0304039	0.397795	0.0120945	0.0120945	20.4673	1	0.547861	11.2133	11.2133
TCF4	chr12:30367916-30368416	ccdc186	0.0023868	0.279854	0.000667955	0.000667955	20.4673	1	0.547861	11.2133	11.2133
TCF4	chr12:30392270-30392770	ccdc186	0.0105485	0.517278	0.00545653	0.00545653	20.4673	1	0.547861	11.2133	11.2133
TCF4	chr25:16116575-16117075	ppfibp2b	0.00406782	0.24352	0.000990596	0.000990596	18.2979	1	0.3801	6.95504	6.95504
TCF4	chr25:16074079-16074579	ppfibp2b	0.0170029	0.383339	0.00651789	0.00651789	18.2979	1	0.3801	6.95504	6.95504
TCF4	chr25:15994038-15994538	ppfibp2b	0.0146159	0.410588	0.00600113	0.00600113	18.2979	1	0.3801	6.95504	6.95504
TCF4	chr25:16067258-16067758	ppfibp2b	0.00274207	0.178674	0.000489936	0.000489936	18.2979	1	0.3801	6.95504	6.95504
TCF4	chr25:15979657-15980157	ppfibp2b	0.00610745	0.30857	0.00188458	0.00188458	18.2979	1	0.3801	6.95504	6.95504
TCF4	chr25:16072382-16072882	ppfibp2b	0.00425809	0.327357	0.00139391	0.00139391	18.2979	1	0.3801	6.95504	6.95504
TCF4	chr23:168347-168847	anks1aa	0.0291512	0.158904	0.00463225	0.00463225	19.3984	1	0.290438	5.63404	5.63404
TCF4	chr23:373060-373560	anks1aa	0.030221	0.133889	0.00404625	0.00404625	19.3984	1	0.290438	5.63404	5.63404
TCF4	chr23:369237-369737	anks1aa	0.0331915	0.145736	0.00483722	0.00483722	19.3984	1	0.290438	5.63404	5.63404
TCF4	chr23:449371-449871	anks1aa	0.0563982	0.131469	0.00741464	0.00741464	19.3984	1	0.290438	5.63404	5.63404
TCF4	chr23:396411-396911	anks1aa	0.0213697	0.131333	0.00280654	0.00280654	19.3984	1	0.290438	5.63404	5.63404
TCF4	chr23:369865-370365	anks1aa	0.0580558	0.146376	0.00849795	0.00849795	19.3984	1	0.290438	5.63404	5.63404
TCF4	chr2:12047358-12047858	gpr158b	0.0299578	0.129971	0.00389365	0.00389365	11.5409	1	0.166415	1.92059	1.92059
TCF4	chr2:11995697-11996197	gpr158b	0.0243967	0.143492	0.00350074	0.00350074	11.5409	1	0.166415	1.92059	1.92059
TCF4	chr2:12139200-12139700	gpr158b	0.0248578	0.154231	0.00383383	0.00383383	11.5409	1	0.166415	1.92059	1.92059
TCF4	chr2:12211922-12212422	gpr158b	0.0134945	0.23392	0.00315663	0.00315663	11.5409	1	0.166415	1.92059	1.92059
TCF4	chr2:11998061-11998561	gpr158b	0.107819	0.217437	0.0234438	0.0234438	11.5409	1	0.166415	1.92059	1.92059
TCF4	chr7:56545278-56545778	zgc:194679	0.0901221	0.478426	0.0431168	0.0431168	16.9498	1	0.414454	7.02493	7.02493
TCF4	chr7:56626969-56627469	zgc:194679	0.0244149	0.366639	0.00895144	0.00895144	16.9498	1	0.414454	7.02493	7.02493
TCF4	chr7:56705501-56706001	zgc:194679	0.0327037	0.318583	0.0104188	0.0104188	16.9498	1	0.414454	7.02493	7.02493
TCF4	chr7:56605159-56605659	zgc:194679	0.0332931	0.56983	0.0189714	0.0189714	16.9498	1	0.414454	7.02493	7.02493
TCF4	chr7:56650086-56650586	zgc:194679	0.0665463	0.270297	0.0179873	0.0179873	16.9498	1	0.414454	7.02493	7.02493
TCF4	chr8:8843671-8844171	si:dkey-83k24.5	0.0979734	0.183638	0.0179917	0.0179917	13.9241	1	0.237201	3.30281	3.30281
TCF4	chr8:8962308-8962808	si:dkey-83k24.5	0.0310637	0.10978	0.00341017	0.00341017	13.9241	1	0.237201	3.30281	3.30281
TCF4	chr8:8933984-8934484	si:dkey-83k24.5	0.0487664	0.127186	0.00620243	0.00620243	13.9241	1	0.237201	3.30281	3.30281
TCF4	chr15:13914905-13915405	zgc:162730	0.0448779	0.476269	0.021374	0.021374	17.0106	1	0.337183	5.73568	5.73568
TCF4	chr15:13932136-13932636	zgc:162730	0.08551	0.29524	0.0252459	0.0252459	17.0106	1	0.337183	5.73568	5.73568
TCF4	chr15:14106198-14106698	zgc:162730	0.0736389	0.185509	0.0136607	0.0136607	17.0106	1	0.337183	5.73568	5.73568
TCF4	chr15:13862652-13863152	zgc:162730	0.0352203	0.324483	0.0114284	0.0114284	17.0106	1	0.337183	5.73568	5.73568
TCF4	chr15:13955074-13955574	zgc:162730	0.0264477	0.262283	0.00693679	0.00693679	17.0106	1	0.337183	5.73568	5.73568
TCF4	chr15:13896747-13897247	zgc:162730	0.0537101	0.279728	0.0150242	0.0150242	17.0106	1	0.337183	5.73568	5.73568
TCF4	chr15:13954288-13954788	zgc:162730	0.0224098	0.334644	0.0074993	0.0074993	17.0106	1	0.337183	5.73568	5.73568
TCF4	chr9:39997092-39997592	ikzf2	0.0329863	0.315109	0.0103943	0.0103943	17.1479	1	0.404685	6.93948	6.93948
TCF4	chr9:39959311-39959811	ikzf2	0.0190136	0.299807	0.00570043	0.00570043	17.1479	1	0.404685	6.93948	6.93948
TCF4	chr9:40014467-40014967	ikzf2	0.0599456	0.254308	0.0152447	0.0152447	17.1479	1	0.404685	6.93948	6.93948
TCF4	chr9:39968518-39969018	ikzf2	0.0314756	0.250036	0.00787005	0.00787005	17.1479	1	0.404685	6.93948	6.93948
TCF4	chr9:40008661-40009161	ikzf2	0.0579235	0.278854	0.0161522	0.0161522	17.1479	1	0.404685	6.93948	6.93948
TCF4	chr9:40012988-40013488	ikzf2	0.050189	0.337401	0.0169338	0.0169338	17.1479	1	0.404685	6.93948	6.93948
TCF4	chr9:40784067-40784567	abca12	0.0585324	0.250433	0.0146585	0.0146585	21.0866	1	0.482887	10.1824	10.1824
TCF4	chr9:40846241-40846741	abca12	0.0242495	0.268174	0.00650309	0.00650309	21.0866	1	0.482887	10.1824	10.1824
TCF4	chr9:40840342-40840842	abca12	0.0484499	0.310034	0.0150211	0.0150211	21.0866	1	0.482887	10.1824	10.1824
TCF4	chr9:40850515-40851015	abca12	0.104539	0.261654	0.027353	0.027353	21.0866	1	0.482887	10.1824	10.1824
TCF4	chr3:16901704-16902204	stk17al	0.0324116	0.437338	0.0141748	0.0141748	18.5473	1	0.436431	8.09461	8.09461
TCF4	chr3:16816008-16816508	stk17al	0.00924968	0.342016	0.00316354	0.00316354	18.5473	1	0.436431	8.09461	8.09461
TCF4	chr3:16800218-16800718	stk17al	0.0160195	0.364904	0.0058456	0.0058456	18.5473	1	0.436431	8.09461	8.09461
TCF4	chr3:16894687-16895187	stk17al	0.0340161	0.381363	0.0129725	0.0129725	18.5473	1	0.436431	8.09461	8.09461
TCF4	chr3:16838857-16839357	stk17al	0.00897808	0.308018	0.00276541	0.00276541	18.5473	1	0.436431	8.09461	8.09461
TCF4	chr3:16991857-16992357	stk17al	0.00401054	0.349793	0.00140286	0.00140286	18.5473	1	0.436431	8.09461	8.09461
TCF4	chr6:49595598-49596098	vapb	0.0680004	0.110457	0.00751115	0.00751115	21.2642	1	0.359286	7.63994	7.63994
TCF4	chr6:49698322-49698822	vapb	0.0196832	0.0563481	0.00110911	0.00110911	21.2642	1	0.359286	7.63994	7.63994
TCF4	chr6:49726459-49726959	vapb	0.0400488	0.112112	0.00448994	0.00448994	21.2642	1	0.359286	7.63994	7.63994
TCF4	chr6:49502899-49503399	vapb	0.0404073	0.0705389	0.00285028	0.00285028	21.2642	1	0.359286	7.63994	7.63994
TCF4	chr14:16590642-16591142	canx	0.0865041	0.186733	0.0161531	0.0161531	29.7631	1	0.45647	13.586	13.586
TCF4	chr14:16446043-16446543	canx	0.0422678	0.208284	0.00880372	0.00880372	29.7631	1	0.45647	13.586	13.586
TCF4	chr14:16589227-16589727	canx	0.059729	0.169202	0.0101063	0.0101063	29.7631	1	0.45647	13.586	13.586
TCF4	chr19:34205402-34205902	poc1bl	0.107825	0.453423	0.0488903	0.0488903	16.2081	1	0.406071	6.58164	6.58164
TCF4	chr19:34171691-34172191	poc1bl	0.0493049	0.515646	0.0254238	0.0254238	16.2081	1	0.406071	6.58164	6.58164
TCF4	chr19:34090522-34091022	poc1bl	0.0286192	0.183792	0.00525998	0.00525998	16.2081	1	0.406071	6.58164	6.58164
TCF4	chr6:8652711-8653211	cavin2b	0.0215529	0.16579	0.00357326	0.00357326	14.2549	1	0.350319	4.99377	4.99377
TCF4	chr6:8735697-8736197	cavin2b	0.0832931	0.352942	0.0293977	0.0293977	14.2549	1	0.350319	4.99377	4.99377
TCF4	chr6:8860420-8860920	cavin2b	0.0645874	0.399079	0.0257755	0.0257755	14.2549	1	0.350319	4.99377	4.99377
TCF4	chr6:8727571-8728071	cavin2b	0.0429852	0.430673	0.0185126	0.0185126	14.2549	1	0.350319	4.99377	4.99377
TCF4	chr24:36342826-36343326	si:ch211-40k21.5	0.0600214	0.0514245	0.00308657	0.00308657	22.8992	1	0.193608	4.43346	4.43346
TCF4	chr24:36404129-36404629	si:ch211-40k21.5	0.0123722	0.0648374	0.000802184	0.000802184	22.8992	1	0.193608	4.43346	4.43346
TCF4	chr24:36318010-36318510	si:ch211-40k21.5	0.0655892	0.061912	0.00406076	0.00406076	22.8992	1	0.193608	4.43346	4.43346
TCF4	chr24:36335770-36336270	si:ch211-40k21.5	0.032033	0.0570738	0.00182825	0.00182825	22.8992	1	0.193608	4.43346	4.43346
TCF4	chr9:9499100-9499600	nr1i2	0.0907177	0.331126	0.030039	0.030039	16.303	1	0.344064	5.60928	5.60928
TCF4	chr25:22105216-22105716	pkp3a	0.0300165	0.644948	0.0193591	0.0193591	19.9692	1	0.541144	10.8062	10.8062
TCF4	chr25:22186517-22187017	pkp3a	0.0470455	0.327802	0.0154216	0.0154216	19.9692	1	0.541144	10.8062	10.8062
TCF4	chr25:22108496-22108996	pkp3a	0.04529	0.563466	0.0255194	0.0255194	19.9692	1	0.541144	10.8062	10.8062
TCF4	chr25:22206269-22206769	pkp3a	0.0302179	0.619306	0.0187141	0.0187141	19.9692	1	0.541144	10.8062	10.8062
TCF4	chr6:8225780-8226280	rgl3a	0.0205766	0.367132	0.00755434	0.00755434	21.2626	1	0.397315	8.44793	8.44793
TCF4	chr11:789285-789785	atg7	0.0861233	0.183758	0.0158259	0.0158259	22.4857	1	0.379649	8.53667	8.53667
TCF4	chr11:669036-669536	atg7	0.0466095	0.162593	0.00757836	0.00757836	22.4857	1	0.379649	8.53667	8.53667
TCF4	chr11:672131-672631	atg7	0.0796563	0.201806	0.0160751	0.0160751	22.4857	1	0.379649	8.53667	8.53667
TCF4	chr11:906415-906915	atg7	0.019145	0.168831	0.00323227	0.00323227	22.4857	1	0.379649	8.53667	8.53667
TCF4	chr11:787401-787901	atg7	0.0588005	0.189327	0.0111325	0.0111325	22.4857	1	0.379649	8.53667	8.53667
TCF4	chr22:20377991-20378491	zbtb7a	0.0691523	0.25315	0.0175059	0.0175059	14.0202	1	0.438453	6.14722	6.14722
TCF4	chr25:33994200-33994700	anxa2a	0.0310845	0.112271	0.00348988	0.00348988	11.9698	1	0.175673	2.10276	2.10276
TCF4	chr25:34133238-34133738	anxa2a	0.0267008	0.119484	0.00319033	0.00319033	11.9698	1	0.175673	2.10276	2.10276
TCF4	chr25:34005442-34005942	anxa2a	0.0474254	0.161174	0.00764375	0.00764375	11.9698	1	0.175673	2.10276	2.10276
TCF4	chr25:33890115-33890615	anxa2a	0.0510471	0.163707	0.00835676	0.00835676	11.9698	1	0.175673	2.10276	2.10276
TCF4	chr25:33954441-33954941	anxa2a	0.0202637	0.217459	0.00440652	0.00440652	11.9698	1	0.175673	2.10276	2.10276
TCF4	chr6:54627458-54627958	tead3b	0.00885797	0.129359	0.00114586	0.00114586	18.4504	1	0.455071	8.39624	8.39624
TCF4	chr6:54708301-54708801	tead3b	0.0248322	0.0856567	0.00212704	0.00212704	18.4504	1	0.455071	8.39624	8.39624
TCF4	chr6:54629473-54629973	tead3b	0.0232196	0.181776	0.00422076	0.00422076	18.4504	1	0.455071	8.39624	8.39624
TCF4	chr6:54711031-54711531	tead3b	0.00681672	0.0580057	0.000395409	0.000395409	18.4504	1	0.455071	8.39624	8.39624
TCF4	chr6:54808241-54808741	tead3b	0.0278138	0.111038	0.00308838	0.00308838	18.4504	1	0.455071	8.39624	8.39624
TCF4	chr6:54732489-54732989	tead3b	0.0127687	0.116395	0.00148621	0.00148621	18.4504	1	0.455071	8.39624	8.39624
TCF4	chr6:54628025-54628525	tead3b	0.0232127	0.205842	0.00477815	0.00477815	18.4504	1	0.455071	8.39624	8.39624
TCF4	chr15:46368106-46368606	wu:fb18f06	0.0267402	0.1651	0.00441479	0.00441479	10.1161	1	0.307606	3.11176	3.11176
TCF4	chr15:46342857-46343357	wu:fb18f06	0.0315954	0.185686	0.00586682	0.00586682	10.1161	1	0.307606	3.11176	3.11176
TCF4	chr15:46348965-46349465	wu:fb18f06	0.0561752	0.346004	0.0194369	0.0194369	10.1161	1	0.307606	3.11176	3.11176
TCF4	chr18:26858773-26859273	slc28a1	0.0435367	0.138549	0.00603197	0.00603197	9.97176	1	0.265427	2.64678	2.64678
TCF4	chr18:26869798-26870298	slc28a1	0.0631449	0.298967	0.0188782	0.0188782	9.97176	1	0.265427	2.64678	2.64678
TCF4	chr18:26824074-26824574	slc28a1	0.0478468	0.18153	0.00868566	0.00868566	9.97176	1	0.265427	2.64678	2.64678
TCF4	chr18:26856677-26857177	slc28a1	0.0379861	0.315915	0.0120004	0.0120004	9.97176	1	0.265427	2.64678	2.64678
TCF4	chr17:24853026-24853526	cx35.4	0.0277559	0.283845	0.00787837	0.00787837	21.9884	1	0.397838	8.74782	8.74782
TCF4	chr17:24884443-24884943	cx35.4	0.0712169	0.182499	0.012997	0.012997	21.9884	1	0.397838	8.74782	8.74782
TCF4	chr17:24865270-24865770	cx35.4	0.0378393	0.198353	0.00750555	0.00750555	21.9884	1	0.397838	8.74782	8.74782
TCF4	chr17:24889664-24890164	cx35.4	0.0855373	0.22583	0.0193169	0.0193169	21.9884	1	0.397838	8.74782	8.74782
TCF4	chr8:13503084-13503584	b3gnt3.1	0.0314701	0.209432	0.00659083	0.00659083	10.2317	1	0.242759	2.48384	2.48384
TCF4	chr8:13539891-13540391	b3gnt3.1	0.0515176	0.301287	0.0155216	0.0155216	10.2317	1	0.242759	2.48384	2.48384
TCF4	chr8:13609151-13609651	b3gnt3.1	0.0440177	0.280461	0.0123452	0.0123452	10.2317	1	0.242759	2.48384	2.48384
TCF4	chr8:13574617-13575117	b3gnt3.1	0.0448135	0.29163	0.013069	0.013069	10.2317	1	0.242759	2.48384	2.48384
TCF4	chr8:13563659-13564159	b3gnt3.1	0.0329594	0.161584	0.00532572	0.00532572	10.2317	1	0.242759	2.48384	2.48384
TCF4	chr14:32859024-32859524	lnx2b	0.0161849	0.155189	0.00251171	0.00251171	20.2713	1	0.315504	6.39566	6.39566
TCF4	chr14:33086944-33087444	lnx2b	0.0509714	0.176585	0.00900081	0.00900081	20.2713	1	0.315504	6.39566	6.39566
TCF4	chr14:32918220-32918720	lnx2b	0.0143398	0.211168	0.00302811	0.00302811	20.2713	1	0.315504	6.39566	6.39566
TCF4	chr19:12187969-12188469	pabpc1b	0.0446949	0.221764	0.0099117	0.0099117	15.078	1	0.254813	3.84208	3.84208
TCF4	chr19:12225976-12226476	pabpc1b	0.0367871	0.241681	0.00889075	0.00889075	15.078	1	0.254813	3.84208	3.84208
TCF4	chr19:12144601-12145101	pabpc1b	0.022944	0.144113	0.00330652	0.00330652	15.078	1	0.254813	3.84208	3.84208
TCF4	chr19:12162265-12162765	pabpc1b	0.0255994	0.152674	0.00390835	0.00390835	15.078	1	0.254813	3.84208	3.84208
TCF4	chr19:12233547-12234047	pabpc1b	0.0199776	0.0924374	0.00184668	0.00184668	15.078	1	0.254813	3.84208	3.84208
TCF4	chr19:12072067-12072567	pabpc1b	0.0261545	0.0917269	0.00239907	0.00239907	15.078	1	0.254813	3.84208	3.84208
TCF4	chr19:12189779-12190279	pabpc1b	0.0106637	0.139575	0.00148839	0.00148839	15.078	1	0.254813	3.84208	3.84208
TCF4	chr6:23055945-23056445	evpla	0.072604	0.313544	0.0227646	0.0227646	26.9435	1	0.540341	14.5587	14.5587
TCF4	chr6:23120194-23120694	evpla	0.0809385	0.504321	0.040819	0.040819	26.9435	1	0.540341	14.5587	14.5587
TCF4	chr6:23039522-23040022	evpla	0.0563754	0.298443	0.0168248	0.0168248	26.9435	1	0.540341	14.5587	14.5587
TCF4	chr6:23052123-23052623	evpla	0.0315611	0.320283	0.0101085	0.0101085	26.9435	1	0.540341	14.5587	14.5587
TCF4	chr6:23058491-23058991	evpla	0.0518951	0.679022	0.0352379	0.0352379	26.9435	1	0.540341	14.5587	14.5587
TCF4	chr17:31386334-31386834	itpka	0.0259031	0.544884	0.0141142	0.0141142	20.0212	1	0.497008	9.9507	9.9507
TCF4	chr17:31379002-31379502	itpka	0.0221274	0.474758	0.0105052	0.0105052	20.0212	1	0.497008	9.9507	9.9507
TCF4	chr17:31487710-31488210	itpka	0.0237602	0.519716	0.0123486	0.0123486	20.0212	1	0.497008	9.9507	9.9507
TCF4	chr17:31341982-31342482	itpka	0.0284129	0.412164	0.0117108	0.0117108	20.0212	1	0.497008	9.9507	9.9507
TCF4	chr17:31370469-31370969	itpka	0.0974196	0.470976	0.0458823	0.0458823	20.0212	1	0.497008	9.9507	9.9507
TCF4	chr17:26961522-26962022	grhl3	0.00300212	0.286005	0.00085862	0.00085862	14.4426	1	0.445379	6.43245	6.43245
TCF4	chr17:26964998-26965498	grhl3	0.0276036	0.340887	0.00940971	0.00940971	14.4426	1	0.445379	6.43245	6.43245
TCF4	chr17:27092691-27093191	grhl3	0.00535103	0.525453	0.00281172	0.00281172	14.4426	1	0.445379	6.43245	6.43245
TCF4	chr17:26935093-26935593	grhl3	0.00452427	0.299567	0.00135532	0.00135532	14.4426	1	0.445379	6.43245	6.43245
TCF4	chr17:26970603-26971103	grhl3	0.0632499	0.718093	0.0454193	0.0454193	14.4426	1	0.445379	6.43245	6.43245
TCF4	chr17:26942821-26943321	grhl3	0.0457312	0.626718	0.0286606	0.0286606	14.4426	1	0.445379	6.43245	6.43245
TCF4	chr7:56536061-56536561	ist1	0.0379771	0.165247	0.00627559	0.00627559	23.0058	1	0.296784	6.82775	6.82775
TCF4	chr7:56624797-56625297	ist1	0.0249064	0.139181	0.0034665	0.0034665	23.0058	1	0.296784	6.82775	6.82775
TCF4	chr7:56445075-56445575	ist1	0.0222306	0.136136	0.00302638	0.00302638	23.0058	1	0.296784	6.82775	6.82775
TCF4	chr7:56626969-56627469	ist1	0.0439872	0.175392	0.007715	0.007715	23.0058	1	0.296784	6.82775	6.82775
TCF4	chr7:56545278-56545778	ist1	0.0217297	0.197111	0.00428318	0.00428318	23.0058	1	0.296784	6.82775	6.82775
TCF4	chr7:56605159-56605659	ist1	0.0412246	0.241536	0.00995722	0.00995722	23.0058	1	0.296784	6.82775	6.82775
TCF4	chr13:22962689-22963189	tspan15	0.0867738	0.325753	0.0282668	0.0282668	10.7401	1	0.390923	4.19856	4.19856
TCF4	chr13:23000903-23001403	tspan15	0.0531158	0.382106	0.0202959	0.0202959	10.7401	1	0.390923	4.19856	4.19856
TCF4	chr13:23042116-23042616	tspan15	0.0359221	0.325635	0.0116975	0.0116975	10.7401	1	0.390923	4.19856	4.19856
TCF4	chr13:22957393-22957893	tspan15	0.0223597	0.362636	0.00810844	0.00810844	10.7401	1	0.390923	4.19856	4.19856
TCF4	chr10:7418152-7418652	nrg1	0.0191928	0.257617	0.00494438	0.00494438	24.7359	1	0.548565	13.5692	13.5692
TCF4	chr10:7322163-7322663	nrg1	0.105399	0.461628	0.0486551	0.0486551	24.7359	1	0.548565	13.5692	13.5692
TCF4	chr10:7491119-7491619	nrg1	0.107107	0.279375	0.0299229	0.0299229	24.7359	1	0.548565	13.5692	13.5692
TCF4	chr10:7385903-7386403	nrg1	0.0413572	0.330161	0.0136545	0.0136545	24.7359	1	0.548565	13.5692	13.5692
TCF4	chr10:7417585-7418085	nrg1	0.0217867	0.294287	0.00641154	0.00641154	24.7359	1	0.548565	13.5692	13.5692
TCF4	chr10:7554802-7555302	nrg1	0.0591026	0.221725	0.0131045	0.0131045	24.7359	1	0.548565	13.5692	13.5692
TCF4	chr8:26288375-26288875	mgll	0.0557702	0.652393	0.0363841	0.0363841	25.8095	1	0.55777	14.3958	14.3958
TCF4	chr8:26327186-26327686	mgll	0.0627092	0.441433	0.0276819	0.0276819	25.8095	1	0.55777	14.3958	14.3958
TCF4	chr8:26281463-26281963	mgll	0.0267794	0.762731	0.0204254	0.0204254	25.8095	1	0.55777	14.3958	14.3958
TCF4	chr8:26369132-26369632	mgll	0.037097	0.373257	0.0138467	0.0138467	25.8095	1	0.55777	14.3958	14.3958
TCF4	chr7:5152285-5152785	ltb4r2a	0.120036	0.479415	0.0575471	0.0575471	30.8488	1	0.523431	16.1472	16.1472
TCF4	chr7:5106547-5107047	ltb4r2a	0.0374346	0.299584	0.0112148	0.0112148	30.8488	1	0.523431	16.1472	16.1472
TCF4	chr7:5101270-5101770	ltb4r2a	0.021629	0.238298	0.00515415	0.00515415	30.8488	1	0.523431	16.1472	16.1472
TCF4	chr7:5119461-5119961	ltb4r2a	0.0622969	0.245528	0.0152956	0.0152956	30.8488	1	0.523431	16.1472	16.1472
TCF4	chr7:5017424-5017924	ltb4r2a	0.0422354	0.467953	0.0197642	0.0197642	30.8488	1	0.523431	16.1472	16.1472
TCF4	chr10:15034757-15035257	cldn23a	0.0192932	0.326976	0.0063084	0.0063084	21.1433	1	0.446655	9.44377	9.44377
TCF4	chr10:15057017-15057517	cldn23a	0.0452613	0.35429	0.0160356	0.0160356	21.1433	1	0.446655	9.44377	9.44377
TCF4	chr18:22052294-22052794	pard6a	0.0216473	0.715053	0.015479	0.015479	24.3677	1	0.534718	13.0299	13.0299
TCF4	chr18:22053741-22054241	pard6a	0.0372866	0.714595	0.0266449	0.0266449	24.3677	1	0.534718	13.0299	13.0299
TCF4	chr18:22192280-22192780	pard6a	0.0232149	0.329004	0.00763781	0.00763781	24.3677	1	0.534718	13.0299	13.0299
TCF4	chr11:19665897-19666397	cadpsa	0.063072	0.243181	0.0153379	0.0153379	23.0235	1	0.371078	8.5435	8.5435
TCF4	chr11:19823818-19824318	cadpsa	0.0466707	0.283992	0.0132541	0.0132541	23.0235	1	0.371078	8.5435	8.5435
TCF4	chr11:19795370-19795870	cadpsa	0.0507869	0.221114	0.0112297	0.0112297	23.0235	1	0.371078	8.5435	8.5435
TCF4	chr11:19796010-19796510	cadpsa	0.0341122	0.210206	0.00717058	0.00717058	23.0235	1	0.371078	8.5435	8.5435
TCF4	chr19:5359327-5359827	krt17	0.0269459	0.393855	0.0106128	0.0106128	14.5651	1	0.327619	4.7718	4.7718
TCF4	chr19:5348929-5349429	krt17	0.0159727	0.394862	0.00630701	0.00630701	14.5651	1	0.327619	4.7718	4.7718
TCF4	chr19:5362958-5363458	krt17	0.052693	0.502017	0.0264527	0.0264527	14.5651	1	0.327619	4.7718	4.7718
TCF4	chr3:27653384-27653884	si:ch211-157c3.4	0.0194848	0.636492	0.0124019	0.0124019	22.1078	1	0.435732	9.6331	9.6331
TCF4	chr3:27745816-27746316	si:ch211-157c3.4	0.0441155	0.277347	0.0122353	0.0122353	22.1078	1	0.435732	9.6331	9.6331
TCF4	chr3:27682101-27682601	si:ch211-157c3.4	0.0568827	0.294856	0.0167722	0.0167722	22.1078	1	0.435732	9.6331	9.6331
TCF4	chr3:27600558-27601058	si:ch211-157c3.4	0.0540776	0.263567	0.0142531	0.0142531	22.1078	1	0.435732	9.6331	9.6331
TCF4	chr3:27636469-27636969	si:ch211-157c3.4	0.0415968	0.3556	0.0147918	0.0147918	22.1078	1	0.435732	9.6331	9.6331
TCF4	chr3:27737997-27738497	si:ch211-157c3.4	0.0537548	0.485342	0.0260895	0.0260895	22.1078	1	0.435732	9.6331	9.6331
TCF4	chr3:27690581-27691081	si:ch211-157c3.4	0.0483905	0.695613	0.0336611	0.0336611	22.1078	1	0.435732	9.6331	9.6331
TCF4	chr1:8649663-8650163	actb1	0.0358724	0.238335	0.00854966	0.00854966	9.76916	1	0.237143	2.31669	2.31669
TCF4	chr1:8652443-8652943	actb1	0.0185651	0.161842	0.00300461	0.00300461	9.76916	1	0.237143	2.31669	2.31669
TCF4	chr1:47726718-47727218	neurl1aa	0.0720157	0.232346	0.0167325	0.0167325	9.73637	1	0.335908	3.27053	3.27053
TCF4	chr1:47770813-47771313	neurl1aa	0.10621	0.162152	0.0172222	0.0172222	9.73637	1	0.335908	3.27053	3.27053
TCF4	chr1:47733988-47734488	neurl1aa	0.0290864	0.321296	0.00934534	0.00934534	9.73637	1	0.335908	3.27053	3.27053
TCF4	chr5:65021530-65022030	anxa1d	0.0461501	0.478982	0.022105	0.022105	14.1162	1	0.295899	4.17697	4.17697
TCF4	chr5:65022123-65022623	anxa1d	0.0242166	0.561895	0.0136072	0.0136072	14.1162	1	0.295899	4.17697	4.17697
TCF4	chr5:65004617-65005117	anxa1d	0.0551112	0.321514	0.017719	0.017719	14.1162	1	0.295899	4.17697	4.17697
TCF4	chr5:65037312-65037812	anxa1d	0.0297438	0.420562	0.0125091	0.0125091	14.1162	1	0.295899	4.17697	4.17697
TCF4	chr7:49660373-49660873	rassf7b	0.0723859	0.324457	0.0234861	0.0234861	17.9482	1	0.45737	8.20898	8.20898
TCF4	chr7:49664711-49665211	rassf7b	0.019214	0.486828	0.00935393	0.00935393	17.9482	1	0.45737	8.20898	8.20898
TCF4	chr7:49686084-49686584	rassf7b	0.0203566	0.645327	0.0131367	0.0131367	17.9482	1	0.45737	8.20898	8.20898
TCF4	chr7:49668184-49668684	rassf7b	0.021281	0.338637	0.00720655	0.00720655	17.9482	1	0.45737	8.20898	8.20898
TCF4	chr7:52425838-52426338	myzap	0.0479128	0.372696	0.0178569	0.0178569	17.2359	1	0.444726	7.66526	7.66526
TCF4	chr7:52417619-52418119	myzap	0.0456599	0.322921	0.0147445	0.0147445	17.2359	1	0.444726	7.66526	7.66526
TCF4	chr7:52394727-52395227	myzap	0.0810603	0.485123	0.0393242	0.0393242	17.2359	1	0.444726	7.66526	7.66526
TCF4	chr7:52422878-52423378	myzap	0.075839	0.552939	0.0419343	0.0419343	17.2359	1	0.444726	7.66526	7.66526
TCF4	chr7:52407169-52407669	myzap	0.0664233	0.671559	0.0446072	0.0446072	17.2359	1	0.444726	7.66526	7.66526
TCF4	chr7:52442910-52443410	myzap	0.0324651	0.308586	0.0100183	0.0100183	17.2359	1	0.444726	7.66526	7.66526
TCF4	chr25:16610224-16610724	ribc2	0.0142561	0.0575031	0.000819767	0.000819767	18.9413	1	0.173282	3.28218	3.28218
TCF4	chr25:16727115-16727615	ribc2	0.0351961	0.071745	0.00252515	0.00252515	18.9413	1	0.173282	3.28218	3.28218
TCF4	chr25:24118034-24118534	si:dkeyp-19e1.3	0.0528891	0.602676	0.031875	0.031875	19.3969	1	0.462428	8.96966	8.96966
TCF4	chr25:24079517-24080017	si:dkeyp-19e1.3	0.081062	0.507651	0.0411512	0.0411512	19.3969	1	0.462428	8.96966	8.96966
TCF4	chr1:25258905-25259405	tmem154	0.0962404	0.582359	0.0560465	0.0560465	15.2676	1	0.462826	7.06626	7.06626
TCF4	chr1:25208537-25209037	tmem154	0.0300335	0.220655	0.00662703	0.00662703	15.2676	1	0.462826	7.06626	7.06626
TCF4	chr1:25217318-25217818	tmem154	0.0336589	0.224368	0.00755197	0.00755197	15.2676	1	0.462826	7.06626	7.06626
TCF4	chr19:338762-339262	golph3l	0.0886657	0.25207	0.02235	0.02235	14.9439	1	0.388697	5.80863	5.80863
TCF4	chr19:334921-335421	golph3l	0.0751479	0.275177	0.020679	0.020679	14.9439	1	0.388697	5.80863	5.80863
TCF4	chr19:337066-337566	golph3l	0.0609056	0.423303	0.0257815	0.0257815	14.9439	1	0.388697	5.80863	5.80863
TCF4	chr19:233677-234177	golph3l	0.0425128	0.478204	0.0203298	0.0203298	14.9439	1	0.388697	5.80863	5.80863
TCF4	chr19:375975-376475	golph3l	0.016227	0.290475	0.00471353	0.00471353	14.9439	1	0.388697	5.80863	5.80863
TCF4	chr19:443911-444411	golph3l	0.0139585	0.251122	0.00350529	0.00350529	14.9439	1	0.388697	5.80863	5.80863
TCF4	chr19:195854-196354	golph3l	0.090698	0.254293	0.0230639	0.0230639	14.9439	1	0.388697	5.80863	5.80863
TCF4	chr19:340143-340643	golph3l	0.0217946	0.232663	0.00507079	0.00507079	14.9439	1	0.388697	5.80863	5.80863
TCF4	chr12:30351315-30351815	afap1l2	0.073439	0.347374	0.0255108	0.0255108	21.8749	1	0.542092	11.8582	11.8582
TCF4	chr12:30367916-30368416	afap1l2	0.00164529	0.320929	0.000528022	0.000528022	21.8749	1	0.542092	11.8582	11.8582
TCF4	chr12:30378458-30378958	afap1l2	0.00692502	0.504295	0.00349225	0.00349225	21.8749	1	0.542092	11.8582	11.8582
TCF4	chr12:30241328-30241828	afap1l2	0.0504382	0.545692	0.0275237	0.0275237	21.8749	1	0.542092	11.8582	11.8582
TCF4	chr12:30392270-30392770	afap1l2	0.0254615	0.666972	0.0169821	0.0169821	21.8749	1	0.542092	11.8582	11.8582
TCF4	chr12:30285385-30285885	afap1l2	0.00279933	0.327764	0.000917521	0.000917521	21.8749	1	0.542092	11.8582	11.8582
TCF4	chr12:30352634-30353134	afap1l2	0.0042904	0.304781	0.00130763	0.00130763	21.8749	1	0.542092	11.8582	11.8582
TCF4	chr12:30236636-30237136	afap1l2	0.0229251	0.565942	0.0129743	0.0129743	21.8749	1	0.542092	11.8582	11.8582
TCF4	chr12:30348094-30348594	afap1l2	0.00610987	0.366212	0.00223751	0.00223751	21.8749	1	0.542092	11.8582	11.8582
TCF4	chr18:1268333-1268833	ugt5f1	0.0524862	0.394687	0.0207156	0.0207156	16.9711	1	0.374564	6.35675	6.35675
TCF4	chr18:1288125-1288625	ugt5f1	0.0628184	0.396121	0.0248837	0.0248837	16.9711	1	0.374564	6.35675	6.35675
TCF4	chr8:32825308-32825808	zgc:194839	0.0459275	0.593056	0.0272376	0.0272376	14.72	1	0.415544	6.11681	6.11681
TCF4	chr8:32762578-32763078	zgc:194839	0.0768132	0.685197	0.0526322	0.0526322	14.72	1	0.415544	6.11681	6.11681
TCF4	chr8:32821709-32822209	zgc:194839	0.130852	0.602255	0.0788065	0.0788065	14.72	1	0.415544	6.11681	6.11681
TCF4	chr8:32832658-32833158	zgc:194839	0.0667884	0.548399	0.0366267	0.0366267	14.72	1	0.415544	6.11681	6.11681
TCF4	chr8:32761461-32761961	zgc:194839	0.0720932	0.358311	0.0258318	0.0258318	14.72	1	0.415544	6.11681	6.11681
TCF4	chr8:32797333-32797833	zgc:194839	0.0558553	0.304625	0.0170149	0.0170149	14.72	1	0.415544	6.11681	6.11681
TCF4	chr2:43936032-43936532	arhgap12a	0.0341855	0.246047	0.00841122	0.00841122	20.115	1	0.310114	6.23793	6.23793
TCF4	chr2:43902083-43902583	arhgap12a	0.0444735	0.145336	0.00646361	0.00646361	20.115	1	0.310114	6.23793	6.23793
TCF4	chr2:43737391-43737891	arhgap12a	0.101884	0.17851	0.0181872	0.0181872	20.115	1	0.310114	6.23793	6.23793
TCF4	chr2:43903218-43903718	arhgap12a	0.0369207	0.257946	0.00952356	0.00952356	20.115	1	0.310114	6.23793	6.23793
TCF4	chr2:43768420-43768920	arhgap12a	0.0506963	0.104671	0.00530644	0.00530644	20.115	1	0.310114	6.23793	6.23793
TCF4	chr2:43604497-43604997	arhgap12a	0.0415207	0.0685971	0.0028482	0.0028482	20.115	1	0.310114	6.23793	6.23793
TCF4	chr2:43811247-43811747	arhgap12a	0.0332057	0.0867084	0.00287921	0.00287921	20.115	1	0.310114	6.23793	6.23793
TCF4	chr25:33140481-33140981	tpm1	0.0906492	0.129466	0.011736	0.011736	25.6869	1	0.203896	5.23745	5.23745
TCF4	chr25:33239517-33240017	tpm1	0.0337208	0.0878002	0.0029607	0.0029607	25.6869	1	0.203896	5.23745	5.23745
TCF4	chr25:33224419-33224919	tpm1	0.0281548	0.115508	0.00325211	0.00325211	25.6869	1	0.203896	5.23745	5.23745
TCF4	chr25:33227628-33228128	tpm1	0.0480562	0.0749976	0.0036041	0.0036041	25.6869	1	0.203896	5.23745	5.23745
TCF4	chr17:22556789-22557289	si:ch211-125o16.4	0.0182859	0.526322	0.00962426	0.00962426	15.5306	1	0.453611	7.04486	7.04486
TCF4	chr17:22627875-22628375	si:ch211-125o16.4	0.018004	0.344499	0.00620234	0.00620234	15.5306	1	0.453611	7.04486	7.04486
TCF4	chr17:22566650-22567150	si:ch211-125o16.4	0.0519299	0.319061	0.0165688	0.0165688	15.5306	1	0.453611	7.04486	7.04486
TCF4	chr3:62216313-62216813	noxo1a	0.0304797	0.243414	0.00741919	0.00741919	15.0831	1	0.326391	4.92301	4.92301
TCF4	chr3:62024032-62024532	noxo1a	0.0164311	0.176756	0.00290429	0.00290429	15.0831	1	0.326391	4.92301	4.92301
TCF4	chr3:62249932-62250432	noxo1a	0.0413055	0.242855	0.0100312	0.0100312	15.0831	1	0.326391	4.92301	4.92301
TCF4	chr3:62261460-62261960	noxo1a	0.0460531	0.262518	0.0120897	0.0120897	15.0831	1	0.326391	4.92301	4.92301
TCF4	chr3:62175803-62176303	noxo1a	0.123738	0.230992	0.0285826	0.0285826	15.0831	1	0.326391	4.92301	4.92301
TCF4	chr3:62160866-62161366	noxo1a	0.0870669	0.241775	0.0210506	0.0210506	15.0831	1	0.326391	4.92301	4.92301
TCF4	chr3:62165814-62166314	noxo1a	0.0825504	0.254891	0.0210413	0.0210413	15.0831	1	0.326391	4.92301	4.92301
TCF4	chr8:24247173-24247673	zgc:110353	0.0783618	0.353798	0.0277242	0.0277242	28.62	1	0.50399	14.4242	14.4242
TCF4	chr8:24148751-24149251	zgc:110353	0.0391387	0.701874	0.0274704	0.0274704	28.62	1	0.50399	14.4242	14.4242
TCF4	chr8:24325040-24325540	zgc:110353	0.0575141	0.54858	0.0315511	0.0315511	28.62	1	0.50399	14.4242	14.4242
TCF4	chr8:24252664-24253164	zgc:110353	0.0674467	0.29922	0.0201814	0.0201814	28.62	1	0.50399	14.4242	14.4242
TCF4	chr8:24253743-24254243	zgc:110353	0.0663188	0.528317	0.0350374	0.0350374	28.62	1	0.50399	14.4242	14.4242
TCF4	chr8:24246105-24246605	zgc:110353	0.0912551	0.45731	0.0417318	0.0417318	28.62	1	0.50399	14.4242	14.4242
TCF4	chr23:26317748-26318248	ptpn22	0.0168558	0.121627	0.00205012	0.00205012	19.9627	1	0.295785	5.90469	5.90469
TCF4	chr23:26259336-26259836	ptpn22	0.130993	0.158779	0.020799	0.020799	19.9627	1	0.295785	5.90469	5.90469
TCF4	chr23:26255295-26255795	ptpn22	0.0756721	0.205282	0.0155341	0.0155341	19.9627	1	0.295785	5.90469	5.90469
TCF4	chr4:1846639-1847139	tm7sf3	0.0311295	0.133775	0.00416434	0.00416434	25.1205	1	0.244195	6.13431	6.13431
TCF4	chr4:1892620-1893120	tm7sf3	0.0509163	0.119644	0.00609182	0.00609182	25.1205	1	0.244195	6.13431	6.13431
TCF4	chr4:1847287-1847787	tm7sf3	0.0301194	0.114338	0.00344379	0.00344379	25.1205	1	0.244195	6.13431	6.13431
TCF4	chr23:10174177-10174677	krt5	0.0321322	0.351019	0.011279	0.011279	24.3075	1	0.419629	10.2002	10.2002
TCF4	chr23:10175332-10175832	krt5	0.0433133	0.404151	0.0175051	0.0175051	24.3075	1	0.419629	10.2002	10.2002
TCF4	chr23:10256140-10256640	krt5	0.010959	0.255442	0.00279939	0.00279939	24.3075	1	0.419629	10.2002	10.2002
TCF4	chr23:10187252-10187752	krt5	0.0350055	0.344971	0.0120759	0.0120759	24.3075	1	0.419629	10.2002	10.2002
TCF4	chr23:10250735-10251235	krt5	0.0173251	0.281705	0.00488056	0.00488056	24.3075	1	0.419629	10.2002	10.2002
TCF4	chr23:10177264-10177764	krt5	0.0090566	0.253891	0.00229939	0.00229939	24.3075	1	0.419629	10.2002	10.2002
TCF4	chr23:10276820-10277320	krt5	0.00812724	0.356859	0.00290028	0.00290028	24.3075	1	0.419629	10.2002	10.2002
TCF4	chr23:10178435-10178935	krt5	0.0178478	0.338402	0.00603975	0.00603975	24.3075	1	0.419629	10.2002	10.2002
TCF4	chr23:10273157-10273657	krt5	0.00617879	0.537101	0.00331864	0.00331864	24.3075	1	0.419629	10.2002	10.2002
TCF4	chr23:10308331-10308831	krt5	0.0100196	0.322065	0.00322695	0.00322695	24.3075	1	0.419629	10.2002	10.2002
TCF4	chr8:38371143-38371643	pdlim2	0.0270129	0.238762	0.00644964	0.00644964	24.7588	1	0.314501	7.78666	7.78666
TCF4	chr8:38186588-38187088	pdlim2	0.0762052	0.174203	0.0132752	0.0132752	24.7588	1	0.314501	7.78666	7.78666
TCF4	chr8:38380916-38381416	pdlim2	0.070941	0.261356	0.0185408	0.0185408	24.7588	1	0.314501	7.78666	7.78666
TCF4	chr21:25799095-25799595	cldnb	0.027763	0.25481	0.00707428	0.00707428	16.2002	1	0.385768	6.24951	6.24951
TCF4	chr21:25766686-25767186	cldnb	0.0217097	0.422213	0.00916609	0.00916609	16.2002	1	0.385768	6.24951	6.24951
TCF4	chr21:25757086-25757586	cldnb	0.0460609	0.496158	0.0228535	0.0228535	16.2002	1	0.385768	6.24951	6.24951
TCF4	chr21:25623876-25624376	cldnb	0.0266147	0.196584	0.00523204	0.00523204	16.2002	1	0.385768	6.24951	6.24951
TCF4	chr21:25741206-25741706	cldnb	0.0188332	0.320808	0.00604184	0.00604184	16.2002	1	0.385768	6.24951	6.24951
TCF4	chr24:20354925-20355425	plcd1a	0.0559038	0.485347	0.0271328	0.0271328	19.7961	1	0.535913	10.609	10.609
TCF4	chr24:20370577-20371077	plcd1a	0.0437129	0.363029	0.0158691	0.0158691	19.7961	1	0.535913	10.609	10.609
TCF4	chr24:20468859-20469359	plcd1a	0.0771094	0.321523	0.0247925	0.0247925	19.7961	1	0.535913	10.609	10.609
TCF4	chr24:20401353-20401853	plcd1a	0.121524	0.363398	0.0441617	0.0441617	19.7961	1	0.535913	10.609	10.609
TCF4	chr5:29876920-29877420	f11r.1	0.0457308	0.365474	0.0167134	0.0167134	26.8079	1	0.48556	13.0168	13.0168
TCF4	chr5:29830976-29831476	f11r.1	0.0225565	0.389234	0.00877977	0.00877977	26.8079	1	0.48556	13.0168	13.0168
TCF4	chr16:10709932-10710432	si:ch73-22o12.1	0.0372608	0.220438	0.0082137	0.0082137	35.3665	1	0.498677	17.6364	17.6364
TCF4	chr16:10558065-10558565	si:ch73-22o12.1	0.00974822	0.205186	0.0020002	0.0020002	35.3665	1	0.498677	17.6364	17.6364
TCF4	chr16:10674540-10675040	si:ch73-22o12.1	0.0341576	0.236906	0.00809215	0.00809215	35.3665	1	0.498677	17.6364	17.6364
TCF4	chr6:7480391-7480891	erbb3a	0.0823708	0.482651	0.0397564	0.0397564	35.813	1	0.565495	20.2521	20.2521
TCF4	chr6:7471123-7471623	erbb3a	0.0806731	0.439339	0.0354429	0.0354429	35.813	1	0.565495	20.2521	20.2521
TCF4	chr6:7466689-7467189	erbb3a	0.0237948	0.330702	0.00786899	0.00786899	35.813	1	0.565495	20.2521	20.2521
TCF4	chr6:7465926-7466426	erbb3a	0.0381976	0.332546	0.0127025	0.0127025	35.813	1	0.565495	20.2521	20.2521
TCF4	chr6:7484220-7484720	erbb3a	0.0631007	0.5284	0.0333424	0.0333424	35.813	1	0.565495	20.2521	20.2521
TCF4	chr6:7531200-7531700	erbb3a	0.0279194	0.341391	0.00953142	0.00953142	35.813	1	0.565495	20.2521	20.2521
TCF4	chr6:7487104-7487604	erbb3a	0.0363498	0.648285	0.0235651	0.0235651	35.813	1	0.565495	20.2521	20.2521
TCF4	chr6:7479610-7480110	erbb3a	0.0913049	0.338622	0.0309179	0.0309179	35.813	1	0.565495	20.2521	20.2521
TCF4	chr2:16499389-16499889	si:dkeyp-13a3.10	0.049184	0.253784	0.0124821	0.0124821	19.8103	1	0.447076	8.85669	8.85669
TCF4	chr2:16588317-16588817	si:dkeyp-13a3.10	0.044468	0.336452	0.0149613	0.0149613	19.8103	1	0.447076	8.85669	8.85669
TCF4	chr21:26686861-26687361	pcxa	0.0340452	0.191519	0.00652031	0.00652031	23.5514	1	0.458617	10.8011	10.8011
TCF4	chr21:26755742-26756242	pcxa	0.0270781	0.479077	0.0129725	0.0129725	23.5514	1	0.458617	10.8011	10.8011
TCF4	chr21:26846056-26846556	pcxa	0.0213587	0.439725	0.00939192	0.00939192	23.5514	1	0.458617	10.8011	10.8011
TCF4	chr21:26745306-26745806	pcxa	0.0491381	0.203048	0.0099774	0.0099774	23.5514	1	0.458617	10.8011	10.8011
TCF4	chr21:26661871-26662371	pcxa	0.0823124	0.151618	0.0124801	0.0124801	23.5514	1	0.458617	10.8011	10.8011
TCF4	chr15:28614990-28615490	ssh2a	0.0543371	0.0776655	0.00422012	0.00422012	19.9206	1	0.324612	6.46646	6.46646
TCF4	chr15:28554691-28555191	ssh2a	0.0260958	0.153494	0.00400554	0.00400554	19.9206	1	0.324612	6.46646	6.46646
TCF4	chr15:28615564-28616064	ssh2a	0.0809532	0.0817576	0.00661854	0.00661854	19.9206	1	0.324612	6.46646	6.46646
TCF4	chr21:40578207-40578707	ssh2b	0.0205926	0.0637758	0.00131331	0.00131331	26.3202	1	0.191786	5.04784	5.04784
TCF4	chr21:40430826-40431326	ssh2b	0.0224449	0.0695418	0.00156086	0.00156086	26.3202	1	0.191786	5.04784	5.04784
TCF4	chr21:40483795-40484295	ssh2b	0.029259	0.0798702	0.00233693	0.00233693	26.3202	1	0.191786	5.04784	5.04784
TCF4	chr5:18997231-18997731	aacs	0.070183	0.100836	0.00707695	0.00707695	17.0934	1	0.332162	5.67778	5.67778
TCF4	chr5:18942465-18942965	aacs	0.0397259	0.0998448	0.00396642	0.00396642	17.0934	1	0.332162	5.67778	5.67778
TCF4	chr5:19003610-19004110	aacs	0.088282	0.160553	0.0141739	0.0141739	17.0934	1	0.332162	5.67778	5.67778
TCF4	chr5:19004351-19004851	aacs	0.0503528	0.171342	0.00862754	0.00862754	17.0934	1	0.332162	5.67778	5.67778
TCF4	chr20:20341744-20342244	prkchb	0.116952	0.295366	0.0345435	0.0345435	22.9261	1	0.527465	12.0927	12.0927
TCF4	chr20:20400306-20400806	prkchb	0.0290876	0.336404	0.0097852	0.0097852	22.9261	1	0.527465	12.0927	12.0927
TCF4	chr20:20399784-20400284	prkchb	0.0850075	0.346183	0.0294281	0.0294281	22.9261	1	0.527465	12.0927	12.0927
TCF4	chr20:20290423-20290923	prkchb	0.0243257	0.292594	0.00711757	0.00711757	22.9261	1	0.527465	12.0927	12.0927
TCF4	chr12:30236636-30237136	si:ch211-225b10.3	0.0612612	0.541839	0.0331937	0.0331937	19.7347	1	0.469233	9.26016	9.26016
TCF4	chr12:30241328-30241828	si:ch211-225b10.3	0.0474391	0.489725	0.0232321	0.0232321	19.7347	1	0.469233	9.26016	9.26016
TCF4	chr12:30392270-30392770	si:ch211-225b10.3	0.00390353	0.620294	0.00242134	0.00242134	19.7347	1	0.469233	9.26016	9.26016
TCF4	chr12:30352634-30353134	si:ch211-225b10.3	0.0204308	0.279064	0.00570151	0.00570151	19.7347	1	0.469233	9.26016	9.26016
TCF4	chr12:30378458-30378958	si:ch211-225b10.3	0.0244251	0.457048	0.0111634	0.0111634	19.7347	1	0.469233	9.26016	9.26016
TCF4	chr12:30367916-30368416	si:ch211-225b10.3	0.00265602	0.288351	0.000765867	0.000765867	19.7347	1	0.469233	9.26016	9.26016
TCF4	chr12:30351315-30351815	si:ch211-225b10.3	0.0239251	0.316194	0.00756498	0.00756498	19.7347	1	0.469233	9.26016	9.26016
TCF4	chr2:36889539-36890039	rabgap1l2	0.0655098	0.372269	0.0243872	0.0243872	22.2378	1	0.518251	11.5248	11.5248
TCF4	chr2:36906151-36906651	rabgap1l2	0.0400412	0.621196	0.0248735	0.0248735	22.2378	1	0.518251	11.5248	11.5248
TCF4	chr2:36898721-36899221	rabgap1l2	0.0443917	0.362398	0.0160875	0.0160875	22.2378	1	0.518251	11.5248	11.5248
TCF4	chr2:36839786-36840286	rabgap1l2	0.023498	0.545772	0.0128246	0.0128246	22.2378	1	0.518251	11.5248	11.5248
TCF4	chr3:20681040-20681540	spop	0.0388897	0.204176	0.00794034	0.00794034	21.0466	1	0.360755	7.59268	7.59268
TCF4	chr3:20726511-20727011	spop	0.0501911	0.0658861	0.0033069	0.0033069	21.0466	1	0.360755	7.59268	7.59268
TCF4	chr18:27174694-27175194	plekha7a	0.0233469	0.0991322	0.00231443	0.00231443	11.1396	1	0.144525	1.60994	1.60994
TCF4	chr18:27166348-27166848	plekha7a	0.0765324	0.138261	0.0105814	0.0105814	11.1396	1	0.144525	1.60994	1.60994
TCF4	chr16:6372158-6372658	mboat1	0.0451921	0.442959	0.0200183	0.0200183	27.6853	1	0.563489	15.6003	15.6003
TCF4	chr16:6400545-6401045	mboat1	0.0546116	0.469089	0.0256177	0.0256177	27.6853	1	0.563489	15.6003	15.6003
TCF4	chr16:6428929-6429429	mboat1	0.123411	0.650671	0.0802998	0.0802998	27.6853	1	0.563489	15.6003	15.6003
TCF4	chr23:33457852-33458352	si:ch211-226m16.2	0.0191128	0.157085	0.00300233	0.00300233	21.8608	1	0.284048	6.20953	6.20953
TCF4	chr23:33388185-33388685	si:ch211-226m16.2	0.0749677	0.250869	0.0188071	0.0188071	21.8608	1	0.284048	6.20953	6.20953
TCF4	chr3:18716243-18716743	zgc:113333	0.0230129	0.685141	0.0157671	0.0157671	21.8202	1	0.509077	11.1082	11.1082
TCF4	chr3:18877396-18877896	zgc:113333	0.0634853	0.467422	0.0296744	0.0296744	21.8202	1	0.509077	11.1082	11.1082
TCF4	chr3:18760203-18760703	zgc:113333	0.0540764	0.604831	0.0327071	0.0327071	21.8202	1	0.509077	11.1082	11.1082
TCF4	chr3:18752881-18753381	zgc:113333	0.0898936	0.309764	0.0278458	0.0278458	21.8202	1	0.509077	11.1082	11.1082
TCF4	chr3:18623221-18623721	zgc:113333	0.0545719	0.638105	0.0348226	0.0348226	21.8202	1	0.509077	11.1082	11.1082
TCF4	chr20:16851332-16851832	nfkbiaa	0.0140841	0.184153	0.00259363	0.00259363	10.6445	1	0.343112	3.65225	3.65225
TCF4	chr20:16881628-16882128	nfkbiaa	0.0181126	0.221755	0.00401656	0.00401656	10.6445	1	0.343112	3.65225	3.65225
TCF4	chr20:16972149-16972649	nfkbiaa	0.0469316	0.261765	0.0122851	0.0122851	10.6445	1	0.343112	3.65225	3.65225
TCF4	chr18:16903373-16903873	swap70b	0.0536666	0.285613	0.0153279	0.0153279	22.0927	1	0.348778	7.70543	7.70543
TCF4	chr18:16939407-16939907	swap70b	0.0357397	0.152232	0.00544074	0.00544074	22.0927	1	0.348778	7.70543	7.70543
TCF4	chr18:16993120-16993620	swap70b	0.0371129	0.193299	0.00717389	0.00717389	22.0927	1	0.348778	7.70543	7.70543
TCF4	chr13:9872077-9872577	tm9sf3	0.0674039	0.167748	0.0113069	0.0113069	22.6149	1	0.362782	8.20426	8.20426
TCF4	chr13:9780251-9780751	tm9sf3	0.0790563	0.149695	0.0118343	0.0118343	22.6149	1	0.362782	8.20426	8.20426
TCF4	chr13:9789310-9789810	tm9sf3	0.0267449	0.21018	0.00562124	0.00562124	22.6149	1	0.362782	8.20426	8.20426
TCF4	chr6:47856719-47857219	RAP1GAP	0.0312485	0.388766	0.0121484	0.0121484	17.3177	1	0.405338	7.0195	7.0195
TCF4	chr6:47725116-47725616	RAP1GAP	0.0612032	0.56232	0.0344158	0.0344158	17.3177	1	0.405338	7.0195	7.0195
TCF4	chr16:40400877-40401377	rspo3	0.0345524	0.402004	0.0138902	0.0138902	21.0028	1	0.428365	8.99689	8.99689
TCF4	chr16:40301468-40301968	rspo3	0.0938204	0.21665	0.0203261	0.0203261	21.0028	1	0.428365	8.99689	8.99689
TCF4	chr16:40314079-40314579	rspo3	0.0404516	0.252889	0.0102298	0.0102298	21.0028	1	0.428365	8.99689	8.99689
TCF4	chr16:40319708-40320208	rspo3	0.0191807	0.32437	0.00622163	0.00622163	21.0028	1	0.428365	8.99689	8.99689
TCF4	chr16:40300864-40301364	rspo3	0.0928584	0.283151	0.026293	0.026293	21.0028	1	0.428365	8.99689	8.99689
TCF4	chr8:15551478-15551978	bend5	0.0918034	0.225938	0.0207419	0.0207419	16.7616	1	0.305925	5.1278	5.1278
TCF4	chr8:15547827-15548327	bend5	0.0642628	0.291638	0.0187415	0.0187415	16.7616	1	0.305925	5.1278	5.1278
TCF4	chr8:15549728-15550228	bend5	0.07793	0.210101	0.0163732	0.0163732	16.7616	1	0.305925	5.1278	5.1278
TCF4	chr8:15519258-15519758	bend5	0.0348932	0.120958	0.0042206	0.0042206	16.7616	1	0.305925	5.1278	5.1278
TCF4	chr4:9046438-9046938	aldh1l2	0.0371841	0.148499	0.0055218	0.0055218	13.0413	1	0.257686	3.36056	3.36056
TCF4	chr4:9022642-9023142	aldh1l2	0.0387422	0.152618	0.00591275	0.00591275	13.0413	1	0.257686	3.36056	3.36056
TCF4	chr4:9041114-9041614	aldh1l2	0.0187163	0.219787	0.0041136	0.0041136	13.0413	1	0.257686	3.36056	3.36056
TCF4	chr4:9047956-9048456	aldh1l2	0.0425182	0.0832907	0.00354138	0.00354138	13.0413	1	0.257686	3.36056	3.36056
TCF4	chr4:9021623-9022123	aldh1l2	0.0174386	0.149856	0.00261328	0.00261328	13.0413	1	0.257686	3.36056	3.36056
TCF4	chr4:9118927-9119427	aldh1l2	0.0746657	0.238426	0.0178023	0.0178023	13.0413	1	0.257686	3.36056	3.36056
TCF4	chr4:9029156-9029656	aldh1l2	0.0232446	0.180592	0.0041978	0.0041978	13.0413	1	0.257686	3.36056	3.36056
TCF4	chr17:21108219-21108719	abhd12	0.0595001	0.315623	0.0187796	0.0187796	21.2045	1	0.475019	10.0726	10.0726
TCF4	chr17:21165539-21166039	abhd12	0.055822	0.257986	0.0144013	0.0144013	21.2045	1	0.475019	10.0726	10.0726
TCF4	chr17:21203685-21204185	abhd12	0.164339	0.285181	0.0468664	0.0468664	21.2045	1	0.475019	10.0726	10.0726
TCF4	chr6:7776382-7776882	myh9a	0.045637	0.430886	0.0196643	0.0196643	13.4394	1	0.408282	5.48706	5.48706
TCF4	chr6:7745583-7746083	myh9a	0.0759985	0.519485	0.0394801	0.0394801	13.4394	1	0.408282	5.48706	5.48706
TCF4	chr6:7702388-7702888	myh9a	0.0450031	0.255959	0.0115189	0.0115189	13.4394	1	0.408282	5.48706	5.48706
TCF4	chr6:7791166-7791666	myh9a	0.0320254	0.427419	0.0136883	0.0136883	13.4394	1	0.408282	5.48706	5.48706
TCF4	chr6:7771451-7771951	myh9a	0.0726754	0.442566	0.0321637	0.0321637	13.4394	1	0.408282	5.48706	5.48706
TCF4	chr6:7775810-7776310	myh9a	0.0214581	0.436157	0.0093591	0.0093591	13.4394	1	0.408282	5.48706	5.48706
TCF4	chr10:28481069-28481569	cltca	0.0603278	0.121938	0.00735626	0.00735626	23.029	1	0.262711	6.04998	6.04998
TCF4	chr10:28266793-28267293	cltca	0.0483514	0.0598484	0.00289375	0.00289375	23.029	1	0.262711	6.04998	6.04998
TCF4	chr10:28196708-28197208	cltca	0.0173968	0.0644668	0.00112152	0.00112152	23.029	1	0.262711	6.04998	6.04998
TCF4	chr10:28198415-28198915	cltca	0.0312963	0.0694261	0.00217278	0.00217278	23.029	1	0.262711	6.04998	6.04998
TCF4	chr8:28449583-28450083	cebpb	0.0286773	0.274743	0.00787888	0.00787888	29.4991	1	0.428445	12.6387	12.6387
TCF4	chr8:28471599-28472099	cebpb	0.0260962	0.615134	0.0160527	0.0160527	29.4991	1	0.428445	12.6387	12.6387
TCF4	chr8:28390042-28390542	cebpb	0.0394581	0.225667	0.00890437	0.00890437	29.4991	1	0.428445	12.6387	12.6387
TCF4	chr8:28397372-28397872	cebpb	0.0546055	0.308731	0.0168584	0.0168584	29.4991	1	0.428445	12.6387	12.6387
TCF4	chr4:1892620-1893120	ano6	0.0339511	0.193191	0.00655904	0.00655904	27.6865	1	0.352501	9.75952	9.75952
TCF4	chr4:1876998-1877498	ano6	0.021559	0.315961	0.00681183	0.00681183	27.6865	1	0.352501	9.75952	9.75952
TCF4	chr4:1847287-1847787	ano6	0.0138484	0.179648	0.00248784	0.00248784	27.6865	1	0.352501	9.75952	9.75952
TCF4	chr7:30727939-30728439	myo1ea	0.0871885	0.377971	0.0329548	0.0329548	29.241	1	0.473189	13.8365	13.8365
TCF4	chr7:30721474-30721974	myo1ea	0.05519	0.278645	0.0153784	0.0153784	29.241	1	0.473189	13.8365	13.8365
TCF4	chr7:30716908-30717408	myo1ea	0.0400792	0.381283	0.0152815	0.0152815	29.241	1	0.473189	13.8365	13.8365
TCF4	chr7:30742435-30742935	myo1ea	0.0721756	0.478699	0.0345504	0.0345504	29.241	1	0.473189	13.8365	13.8365
TCF4	chr13:18536683-18537183	ftr14l	0.102111	0.251768	0.0257083	0.0257083	13.522	1	0.382529	5.17254	5.17254
TCF4	chr13:18394717-18395217	ftr14l	0.0911974	0.219145	0.0199854	0.0199854	13.522	1	0.382529	5.17254	5.17254
TCF4	chr13:18609822-18610322	ftr14l	0.0294529	0.438935	0.0129279	0.0129279	13.522	1	0.382529	5.17254	5.17254
TCF4	chr5:11805914-11806414	tesca	0.0571897	0.323282	0.0184884	0.0184884	13.6314	1	0.378348	5.15742	5.15742
TCF4	chr5:11798128-11798628	tesca	0.0541653	0.359628	0.0194794	0.0194794	13.6314	1	0.378348	5.15742	5.15742
TCF4	chr5:11950577-11951077	tesca	0.110466	0.24529	0.0270963	0.0270963	13.6314	1	0.378348	5.15742	5.15742
TCF4	chr15:28554691-28555191	pitpnaa	0.0312345	0.28107	0.00877907	0.00877907	16.8785	1	0.377792	6.37655	6.37655
TCF4	chr15:28273789-28274289	pitpnaa	0.0289272	0.218518	0.00632112	0.00632112	16.8785	1	0.377792	6.37655	6.37655
TCF4	chr15:28273057-28273557	pitpnaa	0.0583972	0.199264	0.0116364	0.0116364	16.8785	1	0.377792	6.37655	6.37655
TCF4	chr15:28385408-28385908	pitpnaa	0.0371712	0.288704	0.0107314	0.0107314	16.8785	1	0.377792	6.37655	6.37655
TCF4	chr5:65037312-65037812	anxa1b	0.0486879	0.501573	0.0244205	0.0244205	22.4531	1	0.424453	9.53029	9.53029
TCF4	chr5:65004617-65005117	anxa1b	0.112288	0.389993	0.0437914	0.0437914	22.4531	1	0.424453	9.53029	9.53029
TCF4	chr5:65021530-65022030	anxa1b	0.0909142	0.57499	0.0522748	0.0522748	22.4531	1	0.424453	9.53029	9.53029
TCF4	chr5:65022123-65022623	anxa1b	0.0520892	0.667892	0.0347899	0.0347899	22.4531	1	0.424453	9.53029	9.53029
TCF4	chr1:111240-111740	gpa33a	0.0389827	0.305919	0.0119255	0.0119255	19.7579	1	0.382457	7.55657	7.55657
TCF4	chr1:23212-23712	gpa33a	0.114069	0.36953	0.0421521	0.0421521	19.7579	1	0.382457	7.55657	7.55657
TCF4	chr1:48923-49423	gpa33a	0.0511359	0.331439	0.0169484	0.0169484	19.7579	1	0.382457	7.55657	7.55657
TCF4	chr1:71289-71789	gpa33a	0.022674	0.349422	0.00792278	0.00792278	19.7579	1	0.382457	7.55657	7.55657
TCF4	chr1:102489-102989	gpa33a	0.0342733	0.361207	0.0123798	0.0123798	19.7579	1	0.382457	7.55657	7.55657
TCF4	chr1:85533-86033	gpa33a	0.0315223	0.330646	0.0104227	0.0104227	19.7579	1	0.382457	7.55657	7.55657
TCF4	chr1:104357-104857	gpa33a	0.0214909	0.221502	0.00476029	0.00476029	19.7579	1	0.382457	7.55657	7.55657
TCF4	chr7:52422878-52423378	cgnl1	0.0346486	0.275245	0.00953686	0.00953686	13.9481	1	0.364536	5.08458	5.08458
TCF4	chr7:52394727-52395227	cgnl1	0.0154891	0.237919	0.00368516	0.00368516	13.9481	1	0.364536	5.08458	5.08458
TCF4	chr7:52417619-52418119	cgnl1	0.0166714	0.316326	0.0052736	0.0052736	13.9481	1	0.364536	5.08458	5.08458
TCF4	chr8:28471599-28472099	adipor1b	0.0473683	0.458744	0.0217299	0.0217299	14.8734	1	0.353118	5.25205	5.25205
TCF4	chr8:28449583-28450083	adipor1b	0.0988211	0.19163	0.0189371	0.0189371	14.8734	1	0.353118	5.25205	5.25205
TCF4	chr8:28390042-28390542	adipor1b	0.0648638	0.193206	0.0125321	0.0125321	14.8734	1	0.353118	5.25205	5.25205
TCF4	chr8:28397372-28397872	adipor1b	0.035606	0.240179	0.00855181	0.00855181	14.8734	1	0.353118	5.25205	5.25205
TCF4	chr8:28398217-28398717	adipor1b	0.0955863	0.214942	0.0205455	0.0205455	14.8734	1	0.353118	5.25205	5.25205
TCF4	chr8:21146089-21146589	aldh9a1a.2	0.0922001	0.302174	0.0278605	0.0278605	17.2846	1	0.445614	7.70227	7.70227
TCF4	chr8:20978428-20978928	aldh9a1a.2	0.0697897	0.644798	0.0450003	0.0450003	17.2846	1	0.445614	7.70227	7.70227
TCF4	chr8:21151413-21151913	aldh9a1a.2	0.043237	0.593972	0.0256816	0.0256816	17.2846	1	0.445614	7.70227	7.70227
TCF4	chr8:20932806-20933306	aldh9a1a.2	0.0366638	0.437365	0.0160355	0.0160355	17.2846	1	0.445614	7.70227	7.70227
TCF4	chr8:21092223-21092723	aldh9a1a.2	0.0698837	0.343404	0.0239983	0.0239983	17.2846	1	0.445614	7.70227	7.70227
TCF4	chr12:749524-750024	abcc3	0.0243528	0.336481	0.00819425	0.00819425	31.759	1	0.580441	18.4342	18.4342
TCF4	chr12:698200-698700	abcc3	0.0312412	0.201633	0.00629925	0.00629925	31.759	1	0.580441	18.4342	18.4342
TCF4	chr12:735493-735993	abcc3	0.0948046	0.26267	0.0249023	0.0249023	31.759	1	0.580441	18.4342	18.4342
TCF4	chr12:741070-741570	abcc3	0.0237133	0.257654	0.00610981	0.00610981	31.759	1	0.580441	18.4342	18.4342
TCF4	chr4:20106794-20107294	fam3c	0.0355427	0.208395	0.00740693	0.00740693	13.2636	1	0.287772	3.8169	3.8169
TCF4	chr4:20106179-20106679	fam3c	0.0639066	0.20402	0.0130382	0.0130382	13.2636	1	0.287772	3.8169	3.8169
TCF4	chr3:21192702-21193202	zgc:123295	0.0602446	0.382583	0.0230486	0.0230486	17.5088	1	0.393389	6.88776	6.88776
TCF4	chr3:21223148-21223648	zgc:123295	0.0182918	0.374504	0.00685034	0.00685034	17.5088	1	0.393389	6.88776	6.88776
TCF4	chr3:21295157-21295657	zgc:123295	0.0374711	0.45339	0.016989	0.016989	17.5088	1	0.393389	6.88776	6.88776
TCF4	chr18:26869798-26870298	ch25hl1.1	0.0783502	0.461436	0.0361536	0.0361536	15.584	1	0.330152	5.14507	5.14507
TCF4	chr18:26856677-26857177	ch25hl1.1	0.0571532	0.486473	0.0278035	0.0278035	15.584	1	0.330152	5.14507	5.14507
TCF4	chr18:26824074-26824574	ch25hl1.1	0.0256736	0.258018	0.00662424	0.00662424	15.584	1	0.330152	5.14507	5.14507
TCF4	chr18:26858773-26859273	ch25hl1.1	0.0536052	0.205119	0.0109954	0.0109954	15.584	1	0.330152	5.14507	5.14507
TCF4	chr19:19442868-19443368	wipf3	0.117129	0.257065	0.0301098	0.0301098	20.0146	1	0.457073	9.14815	9.14815
TCF4	chr19:19401430-19401930	wipf3	0.0582026	0.278905	0.016233	0.016233	20.0146	1	0.457073	9.14815	9.14815
TCF4	chr19:19460886-19461386	wipf3	0.0570713	0.247886	0.0141472	0.0141472	20.0146	1	0.457073	9.14815	9.14815
TCF4	chr19:19456363-19456863	wipf3	0.0326006	0.249826	0.00814446	0.00814446	20.0146	1	0.457073	9.14815	9.14815
TCF4	chr15:30973296-30973796	ksr1b	0.0225672	0.193688	0.004371	0.004371	17.158	1	0.350727	6.01777	6.01777
TCF4	chr15:31158725-31159225	ksr1b	0.0496375	0.274862	0.0136435	0.0136435	17.158	1	0.350727	6.01777	6.01777
TCF4	chr15:31142574-31143074	ksr1b	0.0575856	0.210812	0.0121398	0.0121398	17.158	1	0.350727	6.01777	6.01777
TCF4	chr22:25548977-25549477	aars2	0.041988	0.196538	0.00825225	0.00825225	16.1956	1	0.275664	4.46453	4.46453
TCF4	chr22:25671906-25672406	aars2	0.0499536	0.0918266	0.00458707	0.00458707	16.1956	1	0.275664	4.46453	4.46453
TCF4	chr22:25658641-25659141	aars2	0.0598568	0.125126	0.00748966	0.00748966	16.1956	1	0.275664	4.46453	4.46453
TCF4	chr22:25656164-25656664	aars2	0.0651561	0.251036	0.0163565	0.0163565	16.1956	1	0.275664	4.46453	4.46453
TCF4	chr22:25671404-25671904	aars2	0.0210183	0.128472	0.00270026	0.00270026	16.1956	1	0.275664	4.46453	4.46453
TCF4	chr2:25133402-25133902	nceh1a	0.0812922	0.301479	0.0245079	0.0245079	20.1601	1	0.385917	7.7801	7.7801
TCF4	chr2:24989089-24989589	nceh1a	0.0797767	0.258839	0.0206493	0.0206493	20.1601	1	0.385917	7.7801	7.7801
TCF4	chr2:25144198-25144698	nceh1a	0.0375473	0.519807	0.0195174	0.0195174	20.1601	1	0.385917	7.7801	7.7801
TCF4	chr2:25143090-25143590	nceh1a	0.0856732	0.275723	0.023622	0.023622	20.1601	1	0.385917	7.7801	7.7801
TCF4	chr2:25196441-25196941	nceh1a	0.0238753	0.479114	0.011439	0.011439	20.1601	1	0.385917	7.7801	7.7801
TCF4	chr24:18876199-18876699	arfgef1	0.0222774	0.1307	0.00291167	0.00291167	31.4632	1	0.497143	15.6417	15.6417
TCF4	chr24:18618058-18618558	arfgef1	0.0475566	0.21215	0.0100891	0.0100891	31.4632	1	0.497143	15.6417	15.6417
TCF4	chr24:18661248-18661748	arfgef1	0.0305171	0.270979	0.00826951	0.00826951	31.4632	1	0.497143	15.6417	15.6417
TCF4	chr24:18606148-18606648	arfgef1	0.102252	0.22443	0.0229484	0.0229484	31.4632	1	0.497143	15.6417	15.6417
TCF4	chr14:41375736-41376236	nox1	0.0242372	0.139281	0.00337578	0.00337578	12.1944	1	0.274482	3.34714	3.34714
TCF4	chr14:41344921-41345421	nox1	0.0829926	0.148137	0.0122943	0.0122943	12.1944	1	0.274482	3.34714	3.34714
TCF4	chr14:41331375-41331875	nox1	0.0300187	0.137666	0.00413255	0.00413255	12.1944	1	0.274482	3.34714	3.34714
TCF4	chr14:41276564-41277064	nox1	0.0453498	0.129418	0.00586908	0.00586908	12.1944	1	0.274482	3.34714	3.34714
TCF4	chr7:1999582-2000082	si:cabz01007812.1	0.0719824	0.526538	0.0379015	0.0379015	21.4106	1	0.486835	10.4234	10.4234
TCF4	chr7:2159638-2160138	si:cabz01007812.1	0.046069	0.355342	0.0163703	0.0163703	21.4106	1	0.486835	10.4234	10.4234
TCF4	chr6:36647188-36647688	opa1	0.0917789	0.180294	0.0165471	0.0165471	11.5687	1	0.150614	1.7424	1.7424
TCF4	chr6:36876046-36876546	opa1	0.0185833	0.0817638	0.00151944	0.00151944	11.5687	1	0.150614	1.7424	1.7424
TCF4	chr3:32941732-32942232	si:dkey-16l2.20	0.10132	0.268971	0.0272521	0.0272521	20.3478	1	0.42545	8.65697	8.65697
TCF4	chr3:32831408-32831908	si:dkey-16l2.20	0.0318804	0.212501	0.00677461	0.00677461	20.3478	1	0.42545	8.65697	8.65697
TCF4	chr3:32865784-32866284	si:dkey-16l2.20	0.0903118	0.239947	0.0216701	0.0216701	20.3478	1	0.42545	8.65697	8.65697
TCF4	chr2:10451519-10452019	scinlb	0.0538927	0.435178	0.0234529	0.0234529	32.1101	1	0.532021	17.0832	17.0832
TCF4	chr2:10316869-10317369	scinlb	0.0108607	0.285315	0.00309872	0.00309872	32.1101	1	0.532021	17.0832	17.0832
TCF4	chr2:10374959-10375459	scinlb	0.0138452	0.16732	0.00231658	0.00231658	32.1101	1	0.532021	17.0832	17.0832
TCF4	chr21:45192010-45192510	rapgef6	0.127317	0.110129	0.0140213	0.0140213	17.4802	1	0.313052	5.4722	5.4722
TCF4	chr21:45086331-45086831	rapgef6	0.0796802	0.11421	0.00910031	0.00910031	17.4802	1	0.313052	5.4722	5.4722
TCF4	chr21:45192628-45193128	rapgef6	0.0632662	0.138036	0.00873302	0.00873302	17.4802	1	0.313052	5.4722	5.4722
TCF4	chr21:45216655-45217155	rapgef6	0.0268069	0.130323	0.00349356	0.00349356	17.4802	1	0.313052	5.4722	5.4722
TCF4	chr19:10662198-10662698	ago3b	0.05682	0.166009	0.00943262	0.00943262	11.3746	1	0.278849	3.17179	3.17179
TCF4	chr19:10681146-10681646	ago3b	0.116748	0.210013	0.0245186	0.0245186	11.3746	1	0.278849	3.17179	3.17179
TCF4	chr19:10828032-10828532	ago3b	0.0453495	0.0997281	0.00452262	0.00452262	11.3746	1	0.278849	3.17179	3.17179
TCF4	chr7:57089390-57089890	scamp2l	0.0512909	0.269237	0.0138094	0.0138094	24.9437	1	0.445525	11.113	11.113
TCF4	chr7:57088668-57089168	scamp2l	0.0852529	0.251682	0.0214566	0.0214566	24.9437	1	0.445525	11.113	11.113
TCF4	chr7:57244130-57244630	scamp2l	0.0665281	0.558512	0.0371568	0.0371568	24.9437	1	0.445525	11.113	11.113
TCF4	chr7:57087141-57087641	scamp2l	0.0505425	0.564663	0.0285395	0.0285395	24.9437	1	0.445525	11.113	11.113
TCF4	chr1:52382158-52382658	si:ch211-217k17.9	0.00554615	0.600231	0.00332897	0.00332897	12.5947	1	0.365649	4.60525	4.60525
TCF4	chr1:52399320-52399820	si:ch211-217k17.9	0.0122077	0.629863	0.00768919	0.00768919	12.5947	1	0.365649	4.60525	4.60525
TCF4	chr1:52418671-52419171	si:ch211-217k17.9	0.0119268	0.479967	0.00572447	0.00572447	12.5947	1	0.365649	4.60525	4.60525
TCF4	chr1:52328831-52329331	si:ch211-217k17.9	0.0152263	0.593711	0.00904001	0.00904001	12.5947	1	0.365649	4.60525	4.60525
TCF4	chr1:52335215-52335715	si:ch211-217k17.9	0.013578	0.719428	0.00976839	0.00976839	12.5947	1	0.365649	4.60525	4.60525
TCF4	chr1:52395657-52396157	si:ch211-217k17.9	0.0242571	0.427546	0.010371	0.010371	12.5947	1	0.365649	4.60525	4.60525
TCF4	chr1:52488781-52489281	si:ch211-217k17.9	0.0158277	0.390326	0.00617795	0.00617795	12.5947	1	0.365649	4.60525	4.60525
TCF4	chr1:52401947-52402447	si:ch211-217k17.9	0.00771521	0.457748	0.00353162	0.00353162	12.5947	1	0.365649	4.60525	4.60525
TCF4	chr1:52423436-52423936	si:ch211-217k17.9	0.0456366	0.604785	0.0276004	0.0276004	12.5947	1	0.365649	4.60525	4.60525
TCF4	chr1:52320894-52321394	si:ch211-217k17.9	0.0591679	0.621304	0.0367613	0.0367613	12.5947	1	0.365649	4.60525	4.60525
TCF4	chr1:52388754-52389254	si:ch211-217k17.9	0.0206932	0.306279	0.00633789	0.00633789	12.5947	1	0.365649	4.60525	4.60525
TCF4	chr1:52387769-52388269	si:ch211-217k17.9	0.00876651	0.327634	0.00287221	0.00287221	12.5947	1	0.365649	4.60525	4.60525
TCF4	chr1:52421222-52421722	si:ch211-217k17.9	0.0195119	0.560726	0.0109408	0.0109408	12.5947	1	0.365649	4.60525	4.60525
TCF4	chr1:52392176-52392676	si:ch211-217k17.9	0.0107583	0.313882	0.00337685	0.00337685	12.5947	1	0.365649	4.60525	4.60525
TCF4	chr2:3684835-3685335	gpt2l	0.0273219	0.0724381	0.00197915	0.00197915	18.1152	1	0.228538	4.14001	4.14001
TCF4	chr2:3673335-3673835	gpt2l	0.044826	0.110967	0.00497422	0.00497422	18.1152	1	0.228538	4.14001	4.14001
TCF4	chr25:13572780-13573280	fa2h	0.0123855	0.340758	0.00422046	0.00422046	20.03	1	0.509258	10.2005	10.2005
TCF4	chr25:13614467-13614967	fa2h	0.0260894	0.283574	0.00739827	0.00739827	20.03	1	0.509258	10.2005	10.2005
TCF4	chr25:13749065-13749565	fa2h	0.0727965	0.428946	0.0312258	0.0312258	20.03	1	0.509258	10.2005	10.2005
TCF4	chr5:62335497-62335997	aspa	0.0602361	0.334935	0.0201752	0.0201752	13.2613	1	0.339879	4.50725	4.50725
TCF4	chr5:62500790-62501290	aspa	0.0208998	0.238948	0.00499397	0.00499397	13.2613	1	0.339879	4.50725	4.50725
TCF4	chr8:16758054-16758554	elovl7a	0.0261825	0.277776	0.00727287	0.00727287	22.9165	1	0.442525	10.1411	10.1411
TCF4	chr8:16771081-16771581	elovl7a	0.0693547	0.287999	0.0199741	0.0199741	22.9165	1	0.442525	10.1411	10.1411
TCF4	chr8:16755206-16755706	elovl7a	0.0726139	0.431982	0.0313679	0.0313679	22.9165	1	0.442525	10.1411	10.1411
TCF4	chr8:16740492-16740992	elovl7a	0.109426	0.29849	0.0326625	0.0326625	22.9165	1	0.442525	10.1411	10.1411
TCF4	chr8:16756542-16757042	elovl7a	0.0408437	0.674658	0.0275555	0.0275555	22.9165	1	0.442525	10.1411	10.1411
TCF4	chr8:16772043-16772543	elovl7a	0.0304754	0.41446	0.0126308	0.0126308	22.9165	1	0.442525	10.1411	10.1411
TCF4	chr12:9474182-9474682	erbb2	0.052343	0.126367	0.00661445	0.00661445	21.9047	1	0.470251	10.3007	10.3007
TCF4	chr12:9430521-9431021	erbb2	0.0371263	0.141953	0.00527021	0.00527021	21.9047	1	0.470251	10.3007	10.3007
TCF4	chr12:9522905-9523405	erbb2	0.0369634	0.174709	0.00645784	0.00645784	21.9047	1	0.470251	10.3007	10.3007
TCF4	chr3:36488659-36489159	pdxdc1	0.0477103	0.354909	0.0169328	0.0169328	26.6167	1	0.557914	14.8498	14.8498
TCF4	chr3:36488053-36488553	pdxdc1	0.0168616	0.261653	0.00441191	0.00441191	26.6167	1	0.557914	14.8498	14.8498
TCF4	chr3:36617158-36617658	pdxdc1	0.0502692	0.250316	0.0125832	0.0125832	26.6167	1	0.557914	14.8498	14.8498
TCF4	chr3:36484098-36484598	pdxdc1	0.021394	0.389377	0.00833033	0.00833033	26.6167	1	0.557914	14.8498	14.8498
TCF4	chr7:72268675-72269175	slc35c1	0.119947	0.479595	0.0575258	0.0575258	11.6707	1	0.362925	4.2356	4.2356
TCF4	chr7:72260341-72260841	slc35c1	0.016673	0.18622	0.00310484	0.00310484	11.6707	1	0.362925	4.2356	4.2356
TCF4	chr7:72326918-72327418	slc35c1	0.0159408	0.256182	0.00408374	0.00408374	11.6707	1	0.362925	4.2356	4.2356
TCF4	chr7:72273381-72273881	slc35c1	0.0975492	0.268431	0.0261852	0.0261852	11.6707	1	0.362925	4.2356	4.2356
TCF4	chr7:72266118-72266618	slc35c1	0.0646776	0.254342	0.0164503	0.0164503	11.6707	1	0.362925	4.2356	4.2356
TCF4	chr20:42236475-42236975	gopc	0.070142	0.136145	0.00954948	0.00954948	24.8807	1	0.339517	8.4474	8.4474
TCF4	chr20:42104194-42104694	gopc	0.0290551	0.255586	0.00742606	0.00742606	24.8807	1	0.339517	8.4474	8.4474
TCF4	chr20:42256409-42256909	gopc	0.0236902	0.124544	0.00295048	0.00295048	24.8807	1	0.339517	8.4474	8.4474
TCF4	chr20:42255889-42256389	gopc	0.081009	0.127295	0.0103121	0.0103121	24.8807	1	0.339517	8.4474	8.4474
TCF4	chr19:43672158-43672658	fam83hb	0.0200245	0.494388	0.00989987	0.00989987	25.2507	1	0.557714	14.0826	14.0826
TCF4	chr19:43630221-43630721	fam83hb	0.055848	0.426669	0.0238286	0.0238286	25.2507	1	0.557714	14.0826	14.0826
TCF4	chr19:43720039-43720539	fam83hb	0.0705556	0.470001	0.0331612	0.0331612	25.2507	1	0.557714	14.0826	14.0826
TCF4	chr19:43628208-43628708	fam83hb	0.0442159	0.544898	0.0240931	0.0240931	25.2507	1	0.557714	14.0826	14.0826
TCF4	chr19:43589231-43589731	fam83hb	0.033235	0.307227	0.0102107	0.0102107	25.2507	1	0.557714	14.0826	14.0826
TCF4	chr1:12055924-12056424	b4galt1	0.0745224	0.299808	0.0223424	0.0223424	16.2613	1	0.408811	6.64781	6.64781
TCF4	chr1:12135040-12135540	b4galt1	0.0288361	0.222502	0.00641609	0.00641609	16.2613	1	0.408811	6.64781	6.64781
TCF4	chr1:12145402-12145902	b4galt1	0.0560987	0.499015	0.0279941	0.0279941	16.2613	1	0.408811	6.64781	6.64781
TCF4	chr1:12138040-12138540	b4galt1	0.0849044	0.36245	0.0307736	0.0307736	16.2613	1	0.408811	6.64781	6.64781
TCF4	chr1:12160875-12161375	b4galt1	0.0351927	0.239992	0.00844595	0.00844595	16.2613	1	0.408811	6.64781	6.64781
TCF4	chr1:12088017-12088517	b4galt1	0.030557	0.205368	0.00627543	0.00627543	16.2613	1	0.408811	6.64781	6.64781
TCF4	chr1:12154131-12154631	b4galt1	0.0205104	0.478383	0.00981181	0.00981181	16.2613	1	0.408811	6.64781	6.64781
TCF4	chr1:12142344-12142844	b4galt1	0.0285286	0.541543	0.0154494	0.0154494	16.2613	1	0.408811	6.64781	6.64781
TCF4	chr1:12134100-12134600	b4galt1	0.0404777	0.25146	0.0101785	0.0101785	16.2613	1	0.408811	6.64781	6.64781
TCF4	chr21:11650806-11651306	cast	0.0243516	0.242032	0.00589387	0.00589387	26.1674	1	0.497932	13.0296	13.0296
TCF4	chr21:11746932-11747432	cast	0.00971709	0.192951	0.00187492	0.00187492	26.1674	1	0.497932	13.0296	13.0296
TCF4	chr21:11734112-11734612	cast	0.0451182	0.186738	0.00842527	0.00842527	26.1674	1	0.497932	13.0296	13.0296
TCF4	chr21:11503136-11503636	cast	0.0358827	0.19368	0.00694975	0.00694975	26.1674	1	0.497932	13.0296	13.0296
TCF4	chr21:11743674-11744174	cast	0.00451431	0.166594	0.000752057	0.000752057	26.1674	1	0.497932	13.0296	13.0296
TCF4	chr21:11651999-11652499	cast	0.0206305	0.157649	0.00325238	0.00325238	26.1674	1	0.497932	13.0296	13.0296
TCF4	chr21:11657149-11657649	cast	0.0384815	0.202499	0.00779248	0.00779248	26.1674	1	0.497932	13.0296	13.0296
TCF4	chr21:11760691-11761191	cast	0.0725897	0.137083	0.00995079	0.00995079	26.1674	1	0.497932	13.0296	13.0296
TCF4	chr21:11468934-11469434	cast	0.00157861	0.232958	0.000367749	0.000367749	26.1674	1	0.497932	13.0296	13.0296
TCF4	chr21:11652738-11653238	cast	0.00983182	0.167333	0.00164519	0.00164519	26.1674	1	0.497932	13.0296	13.0296
TCF4	chr21:11505966-11506466	cast	0.0252999	0.224827	0.0056881	0.0056881	26.1674	1	0.497932	13.0296	13.0296
TCF4	chr21:11615413-11615913	cast	0.0793331	0.248859	0.0197427	0.0197427	26.1674	1	0.497932	13.0296	13.0296
TCF4	chr3:24680932-24681432	BX569789.1	0.0783581	0.309883	0.0242818	0.0242818	20.3627	1	0.435747	8.873	8.873
TCF4	chr3:24673516-24674016	BX569789.1	0.0465962	0.352977	0.0164474	0.0164474	20.3627	1	0.435747	8.873	8.873
TCF4	chr12:9430521-9431021	pgap3	0.0268541	0.249659	0.00670435	0.00670435	21.8947	1	0.427334	9.35638	9.35638
TCF4	chr12:9522905-9523405	pgap3	0.0293639	0.249548	0.0073277	0.0073277	21.8947	1	0.427334	9.35638	9.35638
TCF4	chr12:9474182-9474682	pgap3	0.060968	0.234055	0.0142698	0.0142698	21.8947	1	0.427334	9.35638	9.35638
TCF4	chr3:17939302-17939802	aclya	0.0650935	0.179121	0.0116596	0.0116596	21.6608	1	0.434894	9.42013	9.42013
TCF4	chr3:18097814-18098314	aclya	0.0193771	0.18553	0.00359502	0.00359502	21.6608	1	0.434894	9.42013	9.42013
TCF4	chr3:18131470-18131970	aclya	0.109959	0.200244	0.0220186	0.0220186	21.6608	1	0.434894	9.42013	9.42013
TCF4	chr3:17884360-17884860	aclya	0.0518575	0.172332	0.00893673	0.00893673	21.6608	1	0.434894	9.42013	9.42013
TCF4	chr17:28080016-28080516	tmem30b	0.0171852	0.132524	0.00227745	0.00227745	17.9444	1	0.299166	5.36837	5.36837
TCF4	chr17:28107225-28107725	tmem30b	0.106049	0.266046	0.0282139	0.0282139	17.9444	1	0.299166	5.36837	5.36837
TCF4	chr17:27966752-27967252	tmem30b	0.0335866	0.162196	0.00544762	0.00544762	17.9444	1	0.299166	5.36837	5.36837
TCF4	chr17:28106700-28107200	tmem30b	0.0270633	0.242401	0.00656019	0.00656019	17.9444	1	0.299166	5.36837	5.36837
TCF4	chr9:24129972-24130472	pgap1	0.0822062	0.237384	0.0195144	0.0195144	9.88652	1	0.290047	2.86755	2.86755
TCF4	chr9:23989141-23989641	pgap1	0.0364089	0.298265	0.0108595	0.0108595	9.88652	1	0.290047	2.86755	2.86755
TCF4	chr9:24185858-24186358	pgap1	0.0409212	0.225856	0.00924229	0.00924229	9.88652	1	0.290047	2.86755	2.86755
TCF4	chr9:24129462-24129962	pgap1	0.0402557	0.300289	0.0120884	0.0120884	9.88652	1	0.290047	2.86755	2.86755
TCF4	chr9:24280589-24281089	pgap1	0.0731345	0.276309	0.0202078	0.0202078	9.88652	1	0.290047	2.86755	2.86755
TCF4	chr9:24126982-24127482	pgap1	0.0804213	0.204297	0.0164298	0.0164298	9.88652	1	0.290047	2.86755	2.86755
TCF4	chr9:24228848-24229348	pgap1	0.0203765	0.200857	0.00409275	0.00409275	9.88652	1	0.290047	2.86755	2.86755
TCF4	chr9:24173225-24173725	pgap1	0.0501947	0.360203	0.0180803	0.0180803	9.88652	1	0.290047	2.86755	2.86755
TCF4	chr5:30965755-30966255	zzef1	0.0474439	0.176011	0.00835066	0.00835066	12.4352	1	0.312541	3.88651	3.88651
TCF4	chr5:30992062-30992562	zzef1	0.015654	0.17911	0.00280379	0.00280379	12.4352	1	0.312541	3.88651	3.88651
TCF4	chr5:30897269-30897769	zzef1	0.0768371	0.35996	0.0276583	0.0276583	12.4352	1	0.312541	3.88651	3.88651
TCF4	chr5:31180813-31181313	zzef1	0.0174492	0.256781	0.00448062	0.00448062	12.4352	1	0.312541	3.88651	3.88651
TCF4	chr5:31168749-31169249	zzef1	0.0341347	0.207604	0.00708648	0.00708648	12.4352	1	0.312541	3.88651	3.88651
TCF4	chr5:31034714-31035214	zzef1	0.0169674	0.110565	0.001876	0.001876	12.4352	1	0.312541	3.88651	3.88651
TCF4	chr5:30893315-30893815	zzef1	0.0158684	0.293443	0.00465649	0.00465649	12.4352	1	0.312541	3.88651	3.88651
TCF4	chr5:31135282-31135782	zzef1	0.0244988	0.286183	0.00701114	0.00701114	12.4352	1	0.312541	3.88651	3.88651
TCF4	chr5:31092057-31092557	zzef1	0.0167672	0.256287	0.00429721	0.00429721	12.4352	1	0.312541	3.88651	3.88651
TCF4	chr1:56220178-56220678	crb3b	0.0253355	0.402979	0.0102097	0.0102097	10.2911	1	0.341511	3.51452	3.51452
TCF4	chr1:56251303-56251803	crb3b	0.040822	0.41739	0.0170387	0.0170387	10.2911	1	0.341511	3.51452	3.51452
TCF4	chr1:56180153-56180653	crb3b	0.079057	0.224632	0.0177587	0.0177587	10.2911	1	0.341511	3.51452	3.51452
TCF4	chr1:56242794-56243294	crb3b	0.0775525	0.441617	0.0342485	0.0342485	10.2911	1	0.341511	3.51452	3.51452
TCF4	chr17:32510201-32510701	grhl1	0.0967308	0.332243	0.0321382	0.0321382	22.1178	1	0.490882	10.8572	10.8572
TCF4	chr17:32466228-32466728	grhl1	0.010628	0.59536	0.00632752	0.00632752	22.1178	1	0.490882	10.8572	10.8572
TCF4	chr17:32245984-32246484	grhl1	0.062568	0.426384	0.026678	0.026678	22.1178	1	0.490882	10.8572	10.8572
TCF4	chr17:32377220-32377720	grhl1	0.00755095	0.252671	0.00190791	0.00190791	22.1178	1	0.490882	10.8572	10.8572
TCF4	chr17:32425529-32426029	grhl1	0.0757171	0.520978	0.039447	0.039447	22.1178	1	0.490882	10.8572	10.8572
TCF4	chr3:40544116-40544616	actb2	0.0460831	0.134727	0.00620862	0.00620862	12.9035	1	0.203914	2.6312	2.6312
TCF4	chr3:40548746-40549246	actb2	0.0118489	0.0822708	0.000974822	0.000974822	12.9035	1	0.203914	2.6312	2.6312
TCF4	chr3:40601063-40601563	actb2	0.0152249	0.0645884	0.00098335	0.00098335	12.9035	1	0.203914	2.6312	2.6312
TCF4	chr3:40525896-40526396	actb2	0.0349092	0.123828	0.00432274	0.00432274	12.9035	1	0.203914	2.6312	2.6312
TCF4	chr20:29581686-29582186	asap2b	0.0715965	0.298906	0.0214007	0.0214007	20.6866	1	0.487657	10.088	10.088
TCF4	chr20:29537894-29538394	asap2b	0.0556211	0.196548	0.0109322	0.0109322	20.6866	1	0.487657	10.088	10.088
TCF4	chr20:29802132-29802632	asap2b	0.0637053	0.221815	0.0141308	0.0141308	20.6866	1	0.487657	10.088	10.088
TCF4	chr2:47648249-47648749	ap1s3b	0.0506702	0.295645	0.0149804	0.0149804	25.9635	1	0.441755	11.4695	11.4695
TCF4	chr2:47601633-47602133	ap1s3b	0.0277059	0.549749	0.0152313	0.0152313	25.9635	1	0.441755	11.4695	11.4695
TCF4	chr2:47665517-47666017	ap1s3b	0.0647696	0.226058	0.0146417	0.0146417	25.9635	1	0.441755	11.4695	11.4695
TCF4	chr2:47609226-47609726	ap1s3b	0.0597706	0.34182	0.0204308	0.0204308	25.9635	1	0.441755	11.4695	11.4695
TCF4	chr16:4195455-4195955	inpp5b	0.0401434	0.104315	0.00418754	0.00418754	23.064	1	0.451762	10.4195	10.4195
TCF4	chr16:4087268-4087768	inpp5b	0.0962274	0.160961	0.0154889	0.0154889	23.064	1	0.451762	10.4195	10.4195
TCF4	chr16:4088149-4088649	inpp5b	0.084608	0.441787	0.0373787	0.0373787	23.064	1	0.451762	10.4195	10.4195
TCF4	chr17:51876066-51876566	numb	0.0422845	0.242165	0.0102398	0.0102398	20.4627	1	0.470819	9.63422	9.63422
TCF4	chr17:51895192-51895692	numb	0.0235942	0.196386	0.00463358	0.00463358	20.4627	1	0.470819	9.63422	9.63422
TCF4	chr17:51871515-51872015	numb	0.02351	0.246688	0.00579966	0.00579966	20.4627	1	0.470819	9.63422	9.63422
TCF4	chr20:33700868-33701368	rock2b	0.0235855	0.0989071	0.00233278	0.00233278	22.1167	1	0.327045	7.23315	7.23315
TCF4	chr20:33690188-33690688	rock2b	0.0217941	0.132168	0.00288049	0.00288049	22.1167	1	0.327045	7.23315	7.23315
TCF4	chr20:33703081-33703581	rock2b	0.100408	0.379803	0.0381352	0.0381352	22.1167	1	0.327045	7.23315	7.23315
TCF4	chr5:12629563-12630063	zgc:171242	0.0249604	0.144209	0.00359952	0.00359952	11.5941	1	0.248291	2.87871	2.87871
TCF4	chr5:12609486-12609986	zgc:171242	0.043445	0.23302	0.0101235	0.0101235	11.5941	1	0.248291	2.87871	2.87871
TCF4	chr5:12550995-12551495	zgc:171242	0.0303523	0.287068	0.00871317	0.00871317	11.5941	1	0.248291	2.87871	2.87871
TCF4	chr5:12583500-12584000	zgc:171242	0.0476054	0.211945	0.0100897	0.0100897	11.5941	1	0.248291	2.87871	2.87871
TCF4	chr5:12586714-12587214	zgc:171242	0.023192	0.117862	0.00273346	0.00273346	11.5941	1	0.248291	2.87871	2.87871
TCF4	chr5:12630068-12630568	zgc:171242	0.0462668	0.174354	0.00806683	0.00806683	11.5941	1	0.248291	2.87871	2.87871
TCF4	chr18:23389895-23390395	mctp2a	0.0170894	0.615758	0.0105229	0.0105229	29.3826	1	0.588226	17.2836	17.2836
TCF4	chr18:23365142-23365642	mctp2a	0.0223817	0.659173	0.0147535	0.0147535	29.3826	1	0.588226	17.2836	17.2836
TCF4	chr18:23363977-23364477	mctp2a	0.0257772	0.333881	0.00860653	0.00860653	29.3826	1	0.588226	17.2836	17.2836
TCF4	chr18:23380630-23381130	mctp2a	0.0239627	0.537814	0.0128874	0.0128874	29.3826	1	0.588226	17.2836	17.2836
TCF4	chr1:52399320-52399820	acy3.2	0.104094	0.599431	0.062397	0.062397	21.7799	1	0.487731	10.6227	10.6227
TCF4	chr1:52396910-52397410	acy3.2	0.0270613	0.653954	0.0176968	0.0176968	21.7799	1	0.487731	10.6227	10.6227
TCF4	chr1:52421222-52421722	acy3.2	0.0183122	0.526851	0.00964781	0.00964781	21.7799	1	0.487731	10.6227	10.6227
TCF4	chr1:52401947-52402447	acy3.2	0.0140785	0.434807	0.00612143	0.00612143	21.7799	1	0.487731	10.6227	10.6227
TCF4	chr1:52418671-52419171	acy3.2	0.0546784	0.455442	0.0249028	0.0249028	21.7799	1	0.487731	10.6227	10.6227
TCF4	chr1:52382158-52382658	acy3.2	0.0479034	0.586503	0.0280955	0.0280955	21.7799	1	0.487731	10.6227	10.6227
TCF4	chr1:52395657-52396157	acy3.2	0.0440883	0.41924	0.0184836	0.0184836	21.7799	1	0.487731	10.6227	10.6227
TCF4	chr1:52444877-52445377	acy3.2	0.031281	0.565131	0.0176778	0.0176778	21.7799	1	0.487731	10.6227	10.6227
TCF4	chr1:52398442-52398942	acy3.2	0.0192421	0.562945	0.0108323	0.0108323	21.7799	1	0.487731	10.6227	10.6227
TCF4	chr1:52488781-52489281	acy3.2	0.0117703	0.386666	0.00455116	0.00455116	21.7799	1	0.487731	10.6227	10.6227
TCF4	chr7:30478009-30478509	adam10a	0.117273	0.128063	0.0150184	0.0150184	20.4219	1	0.284451	5.80902	5.80902
TCF4	chr7:30445651-30446151	adam10a	0.0247315	0.134032	0.00331481	0.00331481	20.4219	1	0.284451	5.80902	5.80902
TCF4	chr6:42416711-42417211	camkva	0.0444889	0.175908	0.00782597	0.00782597	14.9296	1	0.30586	4.56636	4.56636
TCF4	chr6:42542051-42542551	camkva	0.0211044	0.288964	0.00609841	0.00609841	14.9296	1	0.30586	4.56636	4.56636
TCF4	chr6:42461375-42461875	camkva	0.0312898	0.289029	0.00904368	0.00904368	14.9296	1	0.30586	4.56636	4.56636
TCF4	chr6:42475489-42475989	camkva	0.0259171	0.169204	0.00438527	0.00438527	14.9296	1	0.30586	4.56636	4.56636
TCF4	chr6:42536516-42537016	camkva	0.0202948	0.27682	0.005618	0.005618	14.9296	1	0.30586	4.56636	4.56636
TCF4	chr6:42548179-42548679	camkva	0.04903	0.189292	0.00928099	0.00928099	14.9296	1	0.30586	4.56636	4.56636
TCF4	chr10:27143931-27144431	cxadr	0.00516414	0.417773	0.00215744	0.00215744	30.9323	1	0.453188	14.0182	14.0182
TCF4	chr10:27177370-27177870	cxadr	0.0106887	0.471745	0.00504234	0.00504234	30.9323	1	0.453188	14.0182	14.0182
TCF4	chr10:27100456-27100956	cxadr	0.0038867	0.336429	0.0013076	0.0013076	30.9323	1	0.453188	14.0182	14.0182
TCF4	chr10:27102619-27103119	cxadr	0.0053583	0.41474	0.0022223	0.0022223	30.9323	1	0.453188	14.0182	14.0182
TCF4	chr10:27142244-27142744	cxadr	0.0325908	0.456456	0.0148763	0.0148763	30.9323	1	0.453188	14.0182	14.0182
TCF4	chr10:27132553-27133053	cxadr	0.0993326	0.177581	0.0176396	0.0176396	30.9323	1	0.453188	14.0182	14.0182
TCF4	chr10:27098214-27098714	cxadr	0.0152246	0.157719	0.00240121	0.00240121	30.9323	1	0.453188	14.0182	14.0182
TCF4	chr10:27149249-27149749	cxadr	0.00562288	0.288773	0.00162373	0.00162373	30.9323	1	0.453188	14.0182	14.0182
TCF4	chr10:27145388-27145888	cxadr	0.0149367	0.370035	0.0055271	0.0055271	30.9323	1	0.453188	14.0182	14.0182
TCF4	chr18:27441383-27441883	tp53i11b	0.0519297	0.112627	0.00584869	0.00584869	28.8875	1	0.0878187	2.53686	2.53686
TCF4	chr18:27364726-27365226	tp53i11b	0.0236264	0.0910155	0.00215037	0.00215037	28.8875	1	0.0878187	2.53686	2.53686
TCF4	chr21:35080394-35080894	lipia	0.00614384	0.154851	0.000951378	0.000951378	9.70849	1	0.273077	2.65116	2.65116
TCF4	chr16:52365644-52366144	ifnlr1	0.0246942	0.232355	0.00573781	0.00573781	13.5426	1	0.414125	5.60832	5.60832
TCF4	chr16:52262432-52262932	ifnlr1	0.0570091	0.559301	0.0318852	0.0318852	13.5426	1	0.414125	5.60832	5.60832
TCF4	chr16:52520849-52521349	ifnlr1	0.0745946	0.224059	0.0167136	0.0167136	13.5426	1	0.414125	5.60832	5.60832
TCF4	chr16:52456136-52456636	ifnlr1	0.0435411	0.295896	0.0128837	0.0128837	13.5426	1	0.414125	5.60832	5.60832
TCF4	chr16:52343718-52344218	ifnlr1	0.0488059	0.257115	0.0125487	0.0125487	13.5426	1	0.414125	5.60832	5.60832
TCF4	chr19:530588-531088	cyp51	0.0177596	0.17821	0.00316493	0.00316493	31.9147	1	0.345575	11.0289	11.0289
TCF4	chr19:622559-623059	cyp51	0.0233233	0.193786	0.00451975	0.00451975	31.9147	1	0.345575	11.0289	11.0289
TCF4	chr19:613878-614378	cyp51	0.0571023	0.211641	0.0120852	0.0120852	31.9147	1	0.345575	11.0289	11.0289
TCF4	chr19:616987-617487	cyp51	0.018753	0.187519	0.00351654	0.00351654	31.9147	1	0.345575	11.0289	11.0289
TCF4	chr19:531331-531831	cyp51	0.0383906	0.198239	0.00761051	0.00761051	31.9147	1	0.345575	11.0289	11.0289
TCF4	chr19:498174-498674	cyp51	0.0364213	0.201807	0.00735008	0.00735008	31.9147	1	0.345575	11.0289	11.0289
TCF4	chr5:56453064-56453564	acaca	0.0167279	0.249597	0.00417524	0.00417524	29.3906	1	0.581165	17.0808	17.0808
TCF4	chr5:56367451-56367951	acaca	0.0976143	0.32604	0.0318261	0.0318261	29.3906	1	0.581165	17.0808	17.0808
TCF4	chr5:56366915-56367415	acaca	0.0798804	0.577439	0.046126	0.046126	29.3906	1	0.581165	17.0808	17.0808
TCF4	chr4:20118649-20119149	ccdc146	0.0140951	0.0563645	0.000794461	0.000794461	16.7452	1	0.129324	2.16557	2.16557
TCF4	chr4:20106179-20106679	ccdc146	0.0137771	0.0506528	0.000697847	0.000697847	16.7452	1	0.129324	2.16557	2.16557
TCF4	chr4:20230041-20230541	ccdc146	0.0173399	0.0522637	0.00090625	0.00090625	16.7452	1	0.129324	2.16557	2.16557
TCF4	chr4:20106794-20107294	ccdc146	0.0092611	0.0545288	0.000504996	0.000504996	16.7452	1	0.129324	2.16557	2.16557
TCF4	chr20:27011585-27012085	itpk1a	0.0207695	0.551509	0.0114545	0.0114545	16.0246	1	0.414339	6.63964	6.63964
TCF4	chr20:27009624-27010124	itpk1a	0.035382	0.422555	0.0149508	0.0149508	16.0246	1	0.414339	6.63964	6.63964
TCF4	chr20:27119139-27119639	itpk1a	0.0196977	0.280794	0.00553099	0.00553099	16.0246	1	0.414339	6.63964	6.63964
TCF4	chr20:27001599-27002099	itpk1a	0.115206	0.270903	0.0312098	0.0312098	16.0246	1	0.414339	6.63964	6.63964
TCF4	chr20:27011011-27011511	itpk1a	0.0418556	0.572453	0.0239603	0.0239603	16.0246	1	0.414339	6.63964	6.63964
TCF4	chr21:32411293-32411793	gfpt2	0.0625063	0.374311	0.0233968	0.0233968	24.2583	1	0.537325	13.0346	13.0346
TCF4	chr21:32451204-32451704	gfpt2	0.0849493	0.31816	0.0270275	0.0270275	24.2583	1	0.537325	13.0346	13.0346
TCF4	chr21:32428241-32428741	gfpt2	0.0668343	0.401751	0.0268507	0.0268507	24.2583	1	0.537325	13.0346	13.0346
TCF4	chr21:32549562-32550062	gfpt2	0.0172316	0.625866	0.0107847	0.0107847	24.2583	1	0.537325	13.0346	13.0346
TCF4	chr21:32523370-32523870	gfpt2	0.0517641	0.352316	0.0182373	0.0182373	24.2583	1	0.537325	13.0346	13.0346
TCF4	chr8:8933984-8934484	slc35a2	0.0282288	0.180716	0.00510141	0.00510141	12.3566	1	0.285222	3.52436	3.52436
TCF4	chr8:8914912-8915412	slc35a2	0.0184263	0.108368	0.00199682	0.00199682	12.3566	1	0.285222	3.52436	3.52436
TCF4	chr8:8843671-8844171	slc35a2	0.0835897	0.247314	0.0206729	0.0206729	12.3566	1	0.285222	3.52436	3.52436
TCF4	chr8:8962308-8962808	slc35a2	0.0753593	0.167624	0.012632	0.012632	12.3566	1	0.285222	3.52436	3.52436
TCF4	chr23:33367659-33368159	rapgef3	0.0323805	0.227056	0.00735218	0.00735218	10.7731	1	0.357151	3.84762	3.84762
TCF4	chr23:33388185-33388685	rapgef3	0.0555079	0.371052	0.0205963	0.0205963	10.7731	1	0.357151	3.84762	3.84762
TCF4	chr8:15105154-15105654	bcar3	0.00503422	0.212029	0.0010674	0.0010674	10.7853	1	0.222635	2.40119	2.40119
TCF4	chr8:15193835-15194335	bcar3	0.00854617	0.151024	0.00129068	0.00129068	10.7853	1	0.222635	2.40119	2.40119
TCF4	chr8:14993196-14993696	bcar3	0.0135369	0.147394	0.00199525	0.00199525	10.7853	1	0.222635	2.40119	2.40119
TCF4	chr8:18646682-18647182	stap2b	0.0122355	0.279402	0.00341861	0.00341861	21.7312	1	0.482543	10.4863	10.4863
TCF4	chr8:18633102-18633602	stap2b	0.0473481	0.295702	0.0140009	0.0140009	21.7312	1	0.482543	10.4863	10.4863
TCF4	chr8:18506537-18507037	stap2b	0.0980576	0.608915	0.0597087	0.0597087	21.7312	1	0.482543	10.4863	10.4863
TCF4	chr8:18554323-18554823	stap2b	0.0202514	0.278428	0.00563857	0.00563857	21.7312	1	0.482543	10.4863	10.4863
TCF4	chr8:18667549-18668049	stap2b	0.0508018	0.280403	0.014245	0.014245	21.7312	1	0.482543	10.4863	10.4863
TCF4	chr9:469552-470052	zgc:91849	0.0487407	0.325446	0.0158624	0.0158624	21.2484	1	0.51969	11.0426	11.0426
TCF4	chr9:443036-443536	zgc:91849	0.0685476	0.340903	0.0233681	0.0233681	21.2484	1	0.51969	11.0426	11.0426
TCF4	chr20:7125463-7125963	si:ch211-121a2.4	0.0610324	0.408413	0.0249264	0.0249264	25.4549	1	0.398851	10.1527	10.1527
TCF4	chr20:7130946-7131446	si:ch211-121a2.4	0.0251024	0.1959	0.00491757	0.00491757	25.4549	1	0.398851	10.1527	10.1527
TCF4	chr20:7278716-7279216	si:ch211-121a2.4	0.085446	0.388453	0.0331917	0.0331917	25.4549	1	0.398851	10.1527	10.1527
TCF4	chr20:7094168-7094668	si:ch211-121a2.4	0.0693465	0.282308	0.0195771	0.0195771	25.4549	1	0.398851	10.1527	10.1527
TCF4	chr4:16891225-16891725	etnk1	0.0619243	0.473849	0.0293428	0.0293428	23.942	1	0.479506	11.4803	11.4803
TCF4	chr4:16864281-16864781	etnk1	0.098543	0.179785	0.0177165	0.0177165	23.942	1	0.479506	11.4803	11.4803
TCF4	chr4:16887935-16888435	etnk1	0.0873809	0.253171	0.0221224	0.0221224	23.942	1	0.479506	11.4803	11.4803
TCF4	chr16:41628878-41629378	si:dkey-199f5.8	0.0423617	0.230298	0.00975582	0.00975582	25.9395	1	0.423669	10.9898	10.9898
TCF4	chr18:13349627-13350127	plcg2	0.0539375	0.240458	0.0129697	0.0129697	9.60467	1	0.251637	2.41689	2.41689
TCF4	chr18:13244512-13245012	plcg2	0.0172663	0.137682	0.00237726	0.00237726	9.60467	1	0.251637	2.41689	2.41689
TCF4	chr18:13322313-13322813	plcg2	0.071741	0.322575	0.0231419	0.0231419	9.60467	1	0.251637	2.41689	2.41689
TCF4	chr18:13292916-13293416	plcg2	0.0237361	0.175536	0.00416654	0.00416654	9.60467	1	0.251637	2.41689	2.41689
TCF4	chr18:13248334-13248834	plcg2	0.063297	0.186502	0.011805	0.011805	9.60467	1	0.251637	2.41689	2.41689
TCF4	chr18:13199996-13200496	plcg2	0.0233758	0.196574	0.00459508	0.00459508	9.60467	1	0.251637	2.41689	2.41689
TCF4	chr5:36652313-36652813	capns1a	0.110654	0.254739	0.0281879	0.0281879	23.7163	1	0.389209	9.23059	9.23059
TCF4	chr5:36750230-36750730	capns1a	0.0578987	0.199256	0.0115366	0.0115366	23.7163	1	0.389209	9.23059	9.23059
TCF4	chr5:36655861-36656361	capns1a	0.0273294	0.211648	0.00578421	0.00578421	23.7163	1	0.389209	9.23059	9.23059
TCF4	chr5:36752951-36753451	capns1a	0.0608421	0.284867	0.0173319	0.0173319	23.7163	1	0.389209	9.23059	9.23059
TCF4	chr16:17306790-17307290	zyx	0.0364829	0.267745	0.00976813	0.00976813	19.3518	1	0.323082	6.25223	6.25223
TCF4	chr16:17401697-17402197	zyx	0.0458881	0.0914867	0.00419816	0.00419816	19.3518	1	0.323082	6.25223	6.25223
TCF4	chr16:17339154-17339654	zyx	0.0337501	0.181689	0.00613201	0.00613201	19.3518	1	0.323082	6.25223	6.25223
TCF4	chr3:32396539-32397039	prrg2	0.0432073	0.210523	0.00909613	0.00909613	14.7422	1	0.39978	5.89364	5.89364
TCF4	chr3:32299225-32299725	prrg2	0.0248798	0.239191	0.00595102	0.00595102	14.7422	1	0.39978	5.89364	5.89364
TCF4	chr8:30559541-30560041	si:dkey-91m11.5	0.0352937	0.191067	0.00674346	0.00674346	10.4012	1	0.28563	2.97089	2.97089
TCF4	chr8:30522149-30522649	si:dkey-91m11.5	0.0246374	0.328875	0.00810262	0.00810262	10.4012	1	0.28563	2.97089	2.97089
TCF4	chr16:13427774-13428274	pitpnc1b	0.0390097	0.416155	0.0162341	0.0162341	20.5941	1	0.54629	11.2504	11.2504
TCF4	chr16:13438341-13438841	pitpnc1b	0.0275866	0.592628	0.0163486	0.0163486	20.5941	1	0.54629	11.2504	11.2504
TCF4	chr16:13410382-13410882	pitpnc1b	0.124584	0.219931	0.0273998	0.0273998	20.5941	1	0.54629	11.2504	11.2504
TCF4	chr16:13411969-13412469	pitpnc1b	0.0531841	0.368444	0.0195954	0.0195954	20.5941	1	0.54629	11.2504	11.2504
TCF4	chr16:13443016-13443516	pitpnc1b	0.0382378	0.296352	0.0113319	0.0113319	20.5941	1	0.54629	11.2504	11.2504
TCF4	chr1:52395657-52396157	si:ch211-217k17.8	0.0368197	0.489239	0.0180136	0.0180136	25.9683	1	0.498626	12.9484	12.9484
TCF4	chr1:52382158-52382658	si:ch211-217k17.8	0.00787754	0.677654	0.00533825	0.00533825	25.9683	1	0.498626	12.9484	12.9484
TCF4	chr1:52328831-52329331	si:ch211-217k17.8	0.00398681	0.664688	0.00264998	0.00264998	25.9683	1	0.498626	12.9484	12.9484
TCF4	chr1:52399320-52399820	si:ch211-217k17.8	0.0268639	0.719196	0.0193204	0.0193204	25.9683	1	0.498626	12.9484	12.9484
TCF4	chr1:52392176-52392676	si:ch211-217k17.8	0.00656573	0.346051	0.00227208	0.00227208	25.9683	1	0.498626	12.9484	12.9484
TCF4	chr1:52421222-52421722	si:ch211-217k17.8	0.00857441	0.630705	0.00540792	0.00540792	25.9683	1	0.498626	12.9484	12.9484
TCF4	chr1:52484463-52484963	si:ch211-217k17.8	0.0106476	0.518512	0.00552091	0.00552091	25.9683	1	0.498626	12.9484	12.9484
TCF4	chr1:52418671-52419171	si:ch211-217k17.8	0.0029142	0.547375	0.00159516	0.00159516	25.9683	1	0.498626	12.9484	12.9484
TCF4	chr1:52335215-52335715	si:ch211-217k17.8	0.00952134	0.811384	0.00772546	0.00772546	25.9683	1	0.498626	12.9484	12.9484
TCF4	chr1:52320894-52321394	si:ch211-217k17.8	0.0225786	0.694794	0.0156875	0.0156875	25.9683	1	0.498626	12.9484	12.9484
TCF4	chr1:52488781-52489281	si:ch211-217k17.8	0.0854245	0.451461	0.0385659	0.0385659	25.9683	1	0.498626	12.9484	12.9484
TCF4	chr1:52396910-52397410	si:ch211-217k17.8	0.0830242	0.783054	0.0650124	0.0650124	25.9683	1	0.498626	12.9484	12.9484
TCF4	chr1:52423436-52423936	si:ch211-217k17.8	0.0372685	0.677481	0.0252487	0.0252487	25.9683	1	0.498626	12.9484	12.9484
TCF4	chr9:56264668-56265168	lcp1	0.0348348	0.291368	0.0101497	0.0101497	13.7845	1	0.437282	6.0277	6.0277
TCF4	chr9:56256257-56256757	lcp1	0.0691414	0.292974	0.0202566	0.0202566	13.7845	1	0.437282	6.0277	6.0277
TCF4	chr9:56396965-56397465	lcp1	0.0343155	0.276659	0.00949371	0.00949371	13.7845	1	0.437282	6.0277	6.0277
TCF4	chr9:56221488-56221988	lcp1	0.0235599	0.270769	0.00637928	0.00637928	13.7845	1	0.437282	6.0277	6.0277
TCF4	chr9:56259108-56259608	lcp1	0.0806246	0.291063	0.0234668	0.0234668	13.7845	1	0.437282	6.0277	6.0277
TCF4	chr9:56263126-56263626	lcp1	0.0485273	0.598867	0.0290614	0.0290614	13.7845	1	0.437282	6.0277	6.0277
TCF4	chr22:18752288-18752788	cbarpb	0.0674584	0.134895	0.00909979	0.00909979	10.907	1	0.318157	3.47014	3.47014
TCF4	chr22:18854666-18855166	cbarpb	0.0715934	0.159147	0.0113939	0.0113939	10.907	1	0.318157	3.47014	3.47014
TCF4	chr23:45396349-45396849	sgms2b	0.103075	0.150707	0.0155341	0.0155341	16.4622	1	0.287552	4.73372	4.73372
TCF4	chr23:45276921-45277421	sgms2b	0.0247661	0.143956	0.00356523	0.00356523	16.4622	1	0.287552	4.73372	4.73372
TCF4	chr23:45516575-45517075	sgms2b	0.0711868	0.156684	0.0111538	0.0111538	16.4622	1	0.287552	4.73372	4.73372
TCF4	chr23:45398428-45398928	sgms2b	0.0310507	0.145509	0.00451816	0.00451816	16.4622	1	0.287552	4.73372	4.73372
TCF4	chr23:7573944-7574444	rbbp8l	0.055364	0.428808	0.0237405	0.0237405	21.0721	1	0.454544	9.57821	9.57821
TCF4	chr23:7535108-7535608	rbbp8l	0.0599758	0.243497	0.0146039	0.0146039	21.0721	1	0.454544	9.57821	9.57821
TCF4	chr23:7469345-7469845	rbbp8l	0.0230234	0.549185	0.0126441	0.0126441	21.0721	1	0.454544	9.57821	9.57821
TCF4	chr23:7470698-7471198	rbbp8l	0.0468608	0.252559	0.0118351	0.0118351	21.0721	1	0.454544	9.57821	9.57821
TCF4	chr7:57900749-57901249	camk2d1	0.0328916	0.317751	0.0104513	0.0104513	12.3473	1	0.25543	3.15388	3.15388
TCF4	chr7:57746340-57746840	camk2d1	0.0661495	0.45163	0.0298751	0.0298751	12.3473	1	0.25543	3.15388	3.15388
TCF4	chr7:57742393-57742893	camk2d1	0.0675969	0.383523	0.025925	0.025925	12.3473	1	0.25543	3.15388	3.15388
TCF4	chr7:57806474-57806974	camk2d1	0.164859	0.452664	0.0746255	0.0746255	12.3473	1	0.25543	3.15388	3.15388
TCF4	chr7:57771859-57772359	camk2d1	0.030247	0.412067	0.0124638	0.0124638	12.3473	1	0.25543	3.15388	3.15388
TCF4	chr7:56676805-56677305	nqo1	0.0275537	0.414498	0.011421	0.011421	19.6189	1	0.491566	9.64399	9.64399
TCF4	chr7:56705501-56706001	nqo1	0.0439598	0.361536	0.015893	0.015893	19.6189	1	0.491566	9.64399	9.64399
TCF4	chr7:56605159-56605659	nqo1	0.021364	0.636738	0.0136033	0.0136033	19.6189	1	0.491566	9.64399	9.64399
TCF4	chr12:7150879-7151379	ube2d1b	0.0520993	0.0991245	0.00516432	0.00516432	12.2692	1	0.197165	2.41906	2.41906
TCF4	chr12:7207025-7207525	ube2d1b	0.0508772	0.154509	0.007861	0.007861	12.2692	1	0.197165	2.41906	2.41906
TCF4	chr2:58064705-58065205	nectin4b	0.0160485	0.245537	0.0039405	0.0039405	27.9499	1	0.467562	13.0683	13.0683
TCF4	chr2:58059840-58060340	nectin4b	0.0154817	0.259297	0.00401435	0.00401435	27.9499	1	0.467562	13.0683	13.0683
TCF4	chr2:58064153-58064653	nectin4b	0.0397468	0.237049	0.00942193	0.00942193	27.9499	1	0.467562	13.0683	13.0683
TCF4	chr2:58041286-58041786	nectin4b	0.10226	0.310032	0.0317039	0.0317039	27.9499	1	0.467562	13.0683	13.0683
TCF4	chr2:58075201-58075701	nectin4b	0.106067	0.23291	0.0247042	0.0247042	27.9499	1	0.467562	13.0683	13.0683
TCF4	chr5:1408090-1408590	golga2	0.0483387	0.135401	0.00654512	0.00654512	16.602	1	0.316961	5.26217	5.26217
TCF4	chr5:1433742-1434242	golga2	0.0117981	0.133476	0.00157475	0.00157475	16.602	1	0.316961	5.26217	5.26217
TCF4	chr4:8682204-8682704	adipor2	0.0255642	0.285079	0.0072878	0.0072878	9.79738	1	0.261687	2.56384	2.56384
TCF4	chr4:8680652-8681152	adipor2	0.0293686	0.19569	0.00574714	0.00574714	9.79738	1	0.261687	2.56384	2.56384
TCF4	chr4:8709208-8709708	adipor2	0.0352556	0.46978	0.0165624	0.0165624	9.79738	1	0.261687	2.56384	2.56384
TCF4	chr3:42117999-42118499	snx8a	0.058121	0.291752	0.0169569	0.0169569	22.9723	1	0.499852	11.4828	11.4828
TCF4	chr3:42016948-42017448	snx8a	0.0236024	0.691468	0.0163203	0.0163203	22.9723	1	0.499852	11.4828	11.4828
TCF4	chr3:42225929-42226429	snx8a	0.0269649	0.345737	0.00932275	0.00932275	22.9723	1	0.499852	11.4828	11.4828
TCF4	chr3:41962132-41962632	snx8a	0.0791801	0.257913	0.0204216	0.0204216	22.9723	1	0.499852	11.4828	11.4828
TCF4	chr5:67680904-67681404	b4galt4	0.0646084	0.174557	0.0112779	0.0112779	16.161	1	0.357917	5.78429	5.78429
TCF4	chr5:67750611-67751111	b4galt4	0.0305685	0.215847	0.00659812	0.00659812	16.161	1	0.357917	5.78429	5.78429
TCF4	chr5:67748035-67748535	b4galt4	0.0562411	0.373274	0.0209933	0.0209933	16.161	1	0.357917	5.78429	5.78429
TCF4	chr5:67756967-67757467	b4galt4	0.0227726	0.284615	0.00648142	0.00648142	16.161	1	0.357917	5.78429	5.78429
TCF4	chr10:44490266-44490766	hip1ra	0.101691	0.270174	0.0274742	0.0274742	10.3419	1	0.393961	4.07431	4.07431
TCF4	chr10:44354398-44354898	hip1ra	0.0991094	0.271172	0.0268757	0.0268757	10.3419	1	0.393961	4.07431	4.07431
TCF4	chr21:22543017-22543517	myo5b	0.0266778	0.316259	0.0084371	0.0084371	24.6641	1	0.582185	14.359	14.359
TCF4	chr21:22392772-22393272	myo5b	0.0200577	0.311489	0.00624774	0.00624774	24.6641	1	0.582185	14.359	14.359
TCF4	chr21:22593154-22593654	myo5b	0.0258332	0.360972	0.00932505	0.00932505	24.6641	1	0.582185	14.359	14.359
TCF4	chr21:22547303-22547803	myo5b	0.0434032	0.358747	0.0155708	0.0155708	24.6641	1	0.582185	14.359	14.359
TCF4	chr7:19791709-19792209	BX957278.1	0.0161677	0.313452	0.0050678	0.0050678	17.3314	1	0.372639	6.45835	6.45835
TCF4	chr7:19832015-19832515	BX957278.1	0.0435645	0.240088	0.0104593	0.0104593	17.3314	1	0.372639	6.45835	6.45835
TCF4	chr7:19812676-19813176	BX957278.1	0.0510708	0.371406	0.018968	0.018968	17.3314	1	0.372639	6.45835	6.45835
TCF4	chr7:19814360-19814860	BX957278.1	0.0749727	0.374159	0.0280517	0.0280517	17.3314	1	0.372639	6.45835	6.45835
TCF4	chr7:19841284-19841784	BX957278.1	0.0434478	0.303523	0.0131874	0.0131874	17.3314	1	0.372639	6.45835	6.45835
TCF4	chr7:19836827-19837327	BX957278.1	0.0384372	0.229542	0.00882294	0.00882294	17.3314	1	0.372639	6.45835	6.45835
TCF4	chr8:11207462-11207962	tasor2	0.0368682	0.171581	0.0063259	0.0063259	25.5694	1	0.383875	9.81546	9.81546
TCF4	chr8:11266555-11267055	tasor2	0.0418083	0.19476	0.0081426	0.0081426	25.5694	1	0.383875	9.81546	9.81546
TCF4	chr8:11204317-11204817	tasor2	0.0686201	0.184337	0.0126492	0.0126492	25.5694	1	0.383875	9.81546	9.81546
TCF4	chr8:11341145-11341645	tasor2	0.0469817	0.249464	0.0117202	0.0117202	25.5694	1	0.383875	9.81546	9.81546
TCF4	chr8:11194612-11195112	tasor2	0.0414937	0.152469	0.00632651	0.00632651	25.5694	1	0.383875	9.81546	9.81546
TCF4	chr8:11169659-11170159	tasor2	0.036818	0.224865	0.00827907	0.00827907	25.5694	1	0.383875	9.81546	9.81546
TCF4	chr8:11275660-11276160	tasor2	0.0312432	0.172286	0.00538278	0.00538278	25.5694	1	0.383875	9.81546	9.81546
TCF4	chr8:11100321-11100821	tasor2	0.0606558	0.150107	0.00910483	0.00910483	25.5694	1	0.383875	9.81546	9.81546
TCF4	chr13:24929871-24930371	kat6b	0.0707293	0.0752824	0.00532467	0.00532467	16.6359	1	0.139684	2.32377	2.32377
TCF4	chr13:24954537-24955037	kat6b	0.0238763	0.109039	0.00260346	0.00260346	16.6359	1	0.139684	2.32377	2.32377
TCF4	chr13:24895453-24895953	kat6b	0.0262345	0.112949	0.00296317	0.00296317	16.6359	1	0.139684	2.32377	2.32377
TCF4	chr13:24907496-24907996	kat6b	0.0238903	0.0520403	0.00124326	0.00124326	16.6359	1	0.139684	2.32377	2.32377
TCF4	chr5:28267765-28268265	vamp8	0.045939	0.169726	0.00779703	0.00779703	9.93133	1	0.353457	3.5103	3.5103
TCF4	chr5:28271019-28271519	vamp8	0.024106	0.188472	0.0045433	0.0045433	9.93133	1	0.353457	3.5103	3.5103
TCF4	chr6:35048457-35048957	uap1	0.0699919	0.30106	0.0210718	0.0210718	20.1404	1	0.413555	8.32918	8.32918
TCF4	chr6:34895937-34896437	uap1	0.0366221	0.394418	0.0144444	0.0144444	20.1404	1	0.413555	8.32918	8.32918
TCF4	chr6:35155189-35155689	uap1	0.0352732	0.273592	0.00965046	0.00965046	20.1404	1	0.413555	8.32918	8.32918
TCF4	chr23:43552687-43553187	itchb	0.0307803	0.172361	0.00530532	0.00530532	16.4448	1	0.465496	7.65501	7.65501
TCF4	chr23:43687371-43687871	itchb	0.116346	0.31179	0.0362756	0.0362756	16.4448	1	0.465496	7.65501	7.65501
TCF4	chr23:43668633-43669133	itchb	0.0589377	0.168357	0.00992257	0.00992257	16.4448	1	0.465496	7.65501	7.65501
TCF4	chr23:43605064-43605564	itchb	0.0671343	0.362795	0.024356	0.024356	16.4448	1	0.465496	7.65501	7.65501
TCF4	chr23:43571927-43572427	itchb	0.0634342	0.177449	0.0112563	0.0112563	16.4448	1	0.465496	7.65501	7.65501
TCF4	chr14:5546284-5546784	fgf24	0.117067	0.490267	0.0573942	0.0573942	15.4814	1	0.141661	2.19311	2.19311
TCF4	chr14:5545311-5545811	fgf24	0.0195701	0.396371	0.00775703	0.00775703	15.4814	1	0.141661	2.19311	2.19311
TCF4	chr14:5595122-5595622	fgf24	0.0120561	0.101381	0.00122226	0.00122226	15.4814	1	0.141661	2.19311	2.19311
TCF4	chr14:5562987-5563487	fgf24	0.00513495	0.316653	0.001626	0.001626	15.4814	1	0.141661	2.19311	2.19311
TCF4	chr13:2273615-2274115	gclc	0.0382029	0.118262	0.00451794	0.00451794	24.1331	1	0.240972	5.8154	5.8154
TCF4	chr13:2265358-2265858	gclc	0.0238569	0.136277	0.00325115	0.00325115	24.1331	1	0.240972	5.8154	5.8154
TCF4	chr13:2407420-2407920	gclc	0.0421678	0.123682	0.0052154	0.0052154	24.1331	1	0.240972	5.8154	5.8154
TCF4	chr13:2374626-2375126	gclc	0.0380163	0.133957	0.00509254	0.00509254	24.1331	1	0.240972	5.8154	5.8154
TCF4	chr13:2375267-2375767	gclc	0.0507673	0.0971671	0.00493291	0.00493291	24.1331	1	0.240972	5.8154	5.8154
TCF4	chr13:31381736-31382236	zdhhc16a	0.0548555	0.187932	0.0103091	0.0103091	25.1392	1	0.410533	10.3205	10.3205
TCF4	chr13:31263535-31264035	zdhhc16a	0.0237033	0.165575	0.00392468	0.00392468	25.1392	1	0.410533	10.3205	10.3205
TCF4	chr13:31383274-31383774	zdhhc16a	0.0427288	0.259307	0.0110799	0.0110799	25.1392	1	0.410533	10.3205	10.3205
TCF4	chr13:31387850-31388350	zdhhc16a	0.0520969	0.186067	0.00969351	0.00969351	25.1392	1	0.410533	10.3205	10.3205
TCF4	chr13:31261499-31261999	zdhhc16a	0.0706761	0.190809	0.0134856	0.0134856	25.1392	1	0.410533	10.3205	10.3205
TCF4	chr4:78058129-78058629	ckap4	0.0268919	0.361377	0.00971813	0.00971813	11.3666	1	0.268781	3.05513	3.05513
TCF4	chr4:78089764-78090264	ckap4	0.0476245	0.433464	0.0206435	0.0206435	11.3666	1	0.268781	3.05513	3.05513
TCF4	chr4:77994880-77995380	ckap4	0.0661261	0.160881	0.0106384	0.0106384	11.3666	1	0.268781	3.05513	3.05513
TCF4	chr4:77974306-77974806	ckap4	0.0199488	0.183843	0.00366745	0.00366745	11.3666	1	0.268781	3.05513	3.05513
TCF4	chr4:77973700-77974200	ckap4	0.0785746	0.173943	0.0136675	0.0136675	11.3666	1	0.268781	3.05513	3.05513
TCF4	chr19:7643184-7643684	s100u	0.0631988	0.281093	0.0177647	0.0177647	9.58832	1	0.348066	3.33737	3.33737
TCF4	chr19:7633902-7634402	s100u	0.0526371	0.21353	0.0112396	0.0112396	9.58832	1	0.348066	3.33737	3.33737
TCF4	chr19:7690683-7691183	s100u	0.0459221	0.502931	0.0230957	0.0230957	9.58832	1	0.348066	3.33737	3.33737
TCF4	chr19:7634503-7635003	s100u	0.0404936	0.220697	0.00893681	0.00893681	9.58832	1	0.348066	3.33737	3.33737
TCF4	chr19:7680577-7681077	s100u	0.0276154	0.244697	0.00675741	0.00675741	9.58832	1	0.348066	3.33737	3.33737
TCF4	chr5:30897269-30897769	ftr83	0.021532	0.610974	0.0131555	0.0131555	16.5667	1	0.470408	7.79312	7.79312
TCF4	chr5:30621050-30621550	ftr83	0.0486706	0.709075	0.0345111	0.0345111	16.5667	1	0.470408	7.79312	7.79312
TCF4	chr5:30602329-30602829	ftr83	0.0268371	0.423334	0.0113611	0.0113611	16.5667	1	0.470408	7.79312	7.79312
TCF4	chr5:30741425-30741925	ftr83	0.0649444	0.414122	0.0268949	0.0268949	16.5667	1	0.470408	7.79312	7.79312
TCF4	chr5:30742075-30742575	ftr83	0.020414	0.393978	0.00804268	0.00804268	16.5667	1	0.470408	7.79312	7.79312
TCF4	chr4:898624-899124	crybg1b	0.101564	0.314603	0.0319524	0.0319524	15.7683	1	0.510539	8.05031	8.05031
TCF4	chr4:889546-890046	crybg1b	0.0313998	0.304444	0.0095595	0.0095595	15.7683	1	0.510539	8.05031	8.05031
TCF4	chr4:849536-850036	crybg1b	0.0604517	0.31	0.01874	0.01874	15.7683	1	0.510539	8.05031	8.05031
TCF4	chr4:996477-996977	crybg1b	0.0917224	0.637271	0.058452	0.058452	15.7683	1	0.510539	8.05031	8.05031
TCF4	chr4:936874-937374	crybg1b	0.0507405	0.289818	0.0147055	0.0147055	15.7683	1	0.510539	8.05031	8.05031
TCF4	chr1:58957160-58957660	trip10b	0.0184126	0.187441	0.00345128	0.00345128	17.7717	1	0.38758	6.88796	6.88796
TCF4	chr1:58999560-59000060	trip10b	0.0994098	0.235328	0.0233939	0.0233939	17.7717	1	0.38758	6.88796	6.88796
TCF4	chr1:58921637-58922137	trip10b	0.086492	0.22086	0.0191026	0.0191026	17.7717	1	0.38758	6.88796	6.88796
TCF4	chr1:59000429-59000929	trip10b	0.0667862	0.228941	0.0152901	0.0152901	17.7717	1	0.38758	6.88796	6.88796
TCF4	chr1:58968679-58969179	trip10b	0.03111	0.236697	0.00736364	0.00736364	17.7717	1	0.38758	6.88796	6.88796
TCF4	chr1:58826849-58827349	trip10b	0.0809735	0.331561	0.0268477	0.0268477	17.7717	1	0.38758	6.88796	6.88796
TCF4	chr6:44181292-44181792	gxylt2	0.0167713	0.134438	0.0022547	0.0022547	18.2638	1	0.265788	4.85431	4.85431
TCF4	chr15:20232081-20232581	spint2	0.0535512	0.269284	0.0144205	0.0144205	19.1771	1	0.447112	8.57433	8.57433
TCF4	chr15:20240234-20240734	spint2	0.109341	0.482096	0.0527128	0.0527128	19.1771	1	0.447112	8.57433	8.57433
TCF4	chr15:20227370-20227870	spint2	0.0731492	0.287836	0.021055	0.021055	19.1771	1	0.447112	8.57433	8.57433
TCF4	chr15:20238858-20239358	spint2	0.0563186	0.265095	0.0149298	0.0149298	19.1771	1	0.447112	8.57433	8.57433
TCF4	chr12:3282263-3282763	TANC2	0.0114926	0.246271	0.00283029	0.00283029	22.1484	1	0.442856	9.80855	9.80855
TCF4	chr12:3370863-3371363	TANC2	0.0584496	0.250504	0.0146419	0.0146419	22.1484	1	0.442856	9.80855	9.80855
TCF4	chr12:3382430-3382930	TANC2	0.110601	0.393769	0.0435513	0.0435513	22.1484	1	0.442856	9.80855	9.80855
TCF4	chr12:3325273-3325773	TANC2	0.0188452	0.220063	0.00414713	0.00414713	22.1484	1	0.442856	9.80855	9.80855
TCF4	chr5:19392804-19393304	acacb	0.0539525	0.230313	0.012426	0.012426	22.3645	1	0.557488	12.4679	12.4679
TCF4	chr5:19340184-19340684	acacb	0.114109	0.207503	0.0236779	0.0236779	22.3645	1	0.557488	12.4679	12.4679
TCF4	chr18:36956806-36957306	sipa1l3	0.0607633	0.117929	0.00716574	0.00716574	36.4841	1	0.432571	15.782	15.782
TCF4	chr18:36968865-36969365	sipa1l3	0.0447508	0.223069	0.00998253	0.00998253	36.4841	1	0.432571	15.782	15.782
TCF4	chr18:37294959-37295459	sipa1l3	0.050893	0.137934	0.00701989	0.00701989	36.4841	1	0.432571	15.782	15.782
TCF4	chr18:37182908-37183408	sipa1l3	0.0124188	0.224014	0.00278199	0.00278199	36.4841	1	0.432571	15.782	15.782
TCF4	chr18:36885657-36886157	sipa1l3	0.0629787	0.067914	0.00427714	0.00427714	36.4841	1	0.432571	15.782	15.782
TCF4	chr12:28929805-28930305	osbpl7	0.0278776	0.340286	0.00948637	0.00948637	16.2111	1	0.465581	7.54756	7.54756
TCF4	chr12:28842297-28842797	osbpl7	0.0606999	0.32312	0.0196133	0.0196133	16.2111	1	0.465581	7.54756	7.54756
TCF4	chr12:28856944-28857444	osbpl7	0.0485422	0.463191	0.0224843	0.0224843	16.2111	1	0.465581	7.54756	7.54756
TCF4	chr12:28786498-28786998	osbpl7	0.0887347	0.366711	0.03254	0.03254	16.2111	1	0.465581	7.54756	7.54756
TCF4	chr5:14112907-14113407	hk2	0.0129402	0.103127	0.00133448	0.00133448	9.94462	1	0.223258	2.22021	2.22021
TCF4	chr5:13768824-13769324	hk2	0.0480561	0.105618	0.0050756	0.0050756	9.94462	1	0.223258	2.22021	2.22021
TCF4	chr5:13739752-13740252	hk2	0.0841676	0.0746574	0.00628373	0.00628373	9.94462	1	0.223258	2.22021	2.22021
TCF4	chr5:14087793-14088293	hk2	0.0515947	0.0877173	0.00452575	0.00452575	9.94462	1	0.223258	2.22021	2.22021
TCF4	chr8:23079140-23079640	tpd52l2a	0.0167199	0.0627946	0.00104992	0.00104992	11.5114	1	0.216594	2.49331	2.49331
TCF4	chr8:23202959-23203459	tpd52l2a	0.0423522	0.0894678	0.00378916	0.00378916	11.5114	1	0.216594	2.49331	2.49331
TCF4	chr8:23151973-23152473	tpd52l2a	0.0489687	0.0579576	0.00283811	0.00283811	11.5114	1	0.216594	2.49331	2.49331
TCF4	chr8:47191899-47192399	arhgef16	0.00923425	0.213405	0.00197064	0.00197064	25.0754	1	0.479935	12.0345	12.0345
TCF4	chr8:47098720-47099220	arhgef16	0.0546056	0.235489	0.012859	0.012859	25.0754	1	0.479935	12.0345	12.0345
TCF4	chr22:24363243-24363743	ccdc50	0.0293945	0.24762	0.00727867	0.00727867	13.5954	1	0.444368	6.04137	6.04137
TCF4	chr22:24186147-24186647	ccdc50	0.0309192	0.285461	0.00882622	0.00882622	13.5954	1	0.444368	6.04137	6.04137
TCF4	chr22:24254116-24254616	ccdc50	0.0326977	0.443533	0.0145025	0.0145025	13.5954	1	0.444368	6.04137	6.04137
TCF4	chr22:24351227-24351727	ccdc50	0.0368297	0.358552	0.0132054	0.0132054	13.5954	1	0.444368	6.04137	6.04137
TCF4	chr6:39197097-39197597	prss60.1	0.0459575	0.27614	0.0126907	0.0126907	25.889	1	0.379822	9.83319	9.83319
TCF4	chr6:39087269-39087769	prss60.1	0.0364718	0.208188	0.007593	0.007593	25.889	1	0.379822	9.83319	9.83319
TCF4	chr6:39098181-39098681	prss60.1	0.0374383	0.376576	0.0140984	0.0140984	25.889	1	0.379822	9.83319	9.83319
TCF4	chr5:36505248-36505748	wnt11f2	0.0196234	0.20604	0.0040432	0.0040432	11.1371	1	0.182909	2.03708	2.03708
TCF4	chr5:36526214-36526714	wnt11f2	0.0608882	0.239115	0.0145593	0.0145593	11.1371	1	0.182909	2.03708	2.03708
TCF4	chr5:36510989-36511489	wnt11f2	0.0617922	0.374224	0.0231242	0.0231242	11.1371	1	0.182909	2.03708	2.03708
TCF4	chr8:53054891-53055391	nadka	0.0238134	0.641574	0.015278	0.015278	21.7483	1	0.49593	10.7857	10.7857
TCF4	chr8:53046764-53047264	nadka	0.0428753	0.460322	0.0197364	0.0197364	21.7483	1	0.49593	10.7857	10.7857
TCF4	chr21:43375756-43376256	sept8a	0.0423136	0.0531269	0.00224799	0.00224799	13.5957	1	0.173185	2.35457	2.35457
TCF4	chr21:43259951-43260451	sept8a	0.0222837	0.0916846	0.00204307	0.00204307	13.5957	1	0.173185	2.35457	2.35457
TCF4	chr21:43327922-43328422	sept8a	0.0270431	0.0670506	0.00181326	0.00181326	13.5957	1	0.173185	2.35457	2.35457
TCF4	chr21:43190895-43191395	sept8a	0.048237	0.0541816	0.00261356	0.00261356	13.5957	1	0.173185	2.35457	2.35457
TCF4	chr15:12328371-12328871	tmprss4a	0.027959	0.62218	0.0173955	0.0173955	13.2536	1	0.411204	5.44994	5.44994
TCF4	chr15:12430983-12431483	tmprss4a	0.0391171	0.544809	0.0213113	0.0213113	13.2536	1	0.411204	5.44994	5.44994
TCF4	chr20:20400306-20400806	ppp2r5ea	0.0429225	0.0828933	0.00355799	0.00355799	20.648	1	0.25767	5.32039	5.32039
TCF4	chr20:20403708-20404208	ppp2r5ea	0.0249205	0.120733	0.00300874	0.00300874	20.648	1	0.25767	5.32039	5.32039
TCF4	chr20:20341744-20342244	ppp2r5ea	0.0292802	0.0956644	0.00280107	0.00280107	20.648	1	0.25767	5.32039	5.32039
TCF4	chr20:20399784-20400284	ppp2r5ea	0.0293045	0.0867628	0.00254254	0.00254254	20.648	1	0.25767	5.32039	5.32039
TCF4	chr20:20301965-20302465	ppp2r5ea	0.016644	0.17078	0.00284246	0.00284246	20.648	1	0.25767	5.32039	5.32039
TCF4	chr8:23202959-23203459	slc17a9a	0.0328475	0.397323	0.0130511	0.0130511	20.0928	1	0.470658	9.45686	9.45686
TCF4	chr8:23151973-23152473	slc17a9a	0.0643836	0.265192	0.017074	0.017074	20.0928	1	0.470658	9.45686	9.45686
TCF4	chr8:23079140-23079640	slc17a9a	0.0447945	0.322262	0.0144355	0.0144355	20.0928	1	0.470658	9.45686	9.45686
TCF4	chr7:20054358-20054858	acap1	0.0729384	0.271335	0.0197907	0.0197907	14.899	1	0.459647	6.84826	6.84826
TCF4	chr7:20294087-20294587	acap1	0.0247495	0.320248	0.00792596	0.00792596	14.899	1	0.459647	6.84826	6.84826
TCF4	chr9:6908833-6909333	slc9a2	0.022977	0.386266	0.00887523	0.00887523	19.7748	1	0.525826	10.3981	10.3981
TCF4	chr9:7084810-7085310	slc9a2	0.0594279	0.543015	0.0322703	0.0322703	19.7748	1	0.525826	10.3981	10.3981
TCF4	chr9:6989208-6989708	slc9a2	0.0604073	0.672512	0.0406246	0.0406246	19.7748	1	0.525826	10.3981	10.3981
TCF4	chr9:6970369-6970869	slc9a2	0.0297792	0.638233	0.0190061	0.0190061	19.7748	1	0.525826	10.3981	10.3981
TCF4	chr9:30303605-30304105	mid1ip1a	0.0660308	0.286056	0.0188885	0.0188885	11.5323	1	0.364176	4.19979	4.19979
TCF4	chr9:30329398-30329898	mid1ip1a	0.0326861	0.311356	0.010177	0.010177	11.5323	1	0.364176	4.19979	4.19979
TCF4	chr9:30138448-30138948	mid1ip1a	0.0199364	0.385087	0.00767727	0.00767727	11.5323	1	0.364176	4.19979	4.19979
TCF4	chr22:17687564-17688064	tjp3	0.0476707	0.350362	0.016702	0.016702	19.3937	1	0.490841	9.51922	9.51922
TCF4	chr22:17688597-17689097	tjp3	0.0539302	0.34971	0.0188599	0.0188599	19.3937	1	0.490841	9.51922	9.51922
TCF4	chr22:17513695-17514195	tjp3	0.0506993	0.335323	0.0170006	0.0170006	19.3937	1	0.490841	9.51922	9.51922
TCF4	chr23:42376889-42377389	cyp2aa8	0.0397888	0.271368	0.0107974	0.0107974	21.4262	1	0.316047	6.7717	6.7717
TCF4	chr23:42430176-42430676	cyp2aa8	0.00815188	0.148644	0.00121173	0.00121173	21.4262	1	0.316047	6.7717	6.7717
TCF4	chr23:42344349-42344849	cyp2aa8	0.00472003	0.175126	0.000826601	0.000826601	21.4262	1	0.316047	6.7717	6.7717
TCF4	chr23:42395152-42395652	cyp2aa8	0.0288143	0.35565	0.0102478	0.0102478	21.4262	1	0.316047	6.7717	6.7717
TCF4	chr23:42522754-42523254	cyp2aa8	0.00474035	0.0908861	0.000430832	0.000430832	21.4262	1	0.316047	6.7717	6.7717
TCF4	chr23:42316595-42317095	cyp2aa8	0.00946837	0.237774	0.00225133	0.00225133	21.4262	1	0.316047	6.7717	6.7717
TCF4	chr11:11571713-11572213	krt99	0.042083	0.300314	0.0126381	0.0126381	26.3324	1	0.460931	12.1374	12.1374
TCF4	chr11:11577456-11577956	krt99	0.0384107	0.322522	0.0123883	0.0123883	26.3324	1	0.460931	12.1374	12.1374
TCF4	chr7:34800892-34801392	esrp2	0.0704137	0.3456	0.024335	0.024335	16.0329	1	0.369496	5.92407	5.92407
TCF4	chr7:34903274-34903774	esrp2	0.0178073	0.391261	0.0069673	0.0069673	16.0329	1	0.369496	5.92407	5.92407
TCF4	chr7:34843709-34844209	esrp2	0.0253577	0.445269	0.011291	0.011291	16.0329	1	0.369496	5.92407	5.92407
TCF4	chr7:34953312-34953812	esrp2	0.0279698	0.273091	0.0076383	0.0076383	16.0329	1	0.369496	5.92407	5.92407
TCF4	chr11:5787378-5787878	arid3a	0.0352232	0.281716	0.00992293	0.00992293	43.6343	1	0.492262	21.4795	21.4795
TCF4	chr11:5724358-5724858	arid3a	0.0160177	0.188827	0.00302456	0.00302456	43.6343	1	0.492262	21.4795	21.4795
TCF4	chr11:5794906-5795406	arid3a	0.0572682	0.285298	0.0163385	0.0163385	43.6343	1	0.492262	21.4795	21.4795
TCF4	chr11:5683980-5684480	arid3a	0.105771	0.183517	0.0194107	0.0194107	43.6343	1	0.492262	21.4795	21.4795
TCF4	chr20:8107089-8107589	si:ch211-232i5.1	0.0848646	0.351474	0.0298277	0.0298277	20.2125	1	0.528791	10.6882	10.6882
TCF4	chr20:8108893-8109393	si:ch211-232i5.1	0.126338	0.648662	0.0819509	0.0819509	20.2125	1	0.528791	10.6882	10.6882
TCF4	chr20:7971929-7972429	si:ch211-232i5.1	0.0740981	0.360488	0.0267115	0.0267115	20.2125	1	0.528791	10.6882	10.6882
TCF4	chr23:10273157-10273657	krt8	0.0325928	0.507283	0.0165337	0.0165337	28.3674	1	0.522661	14.8265	14.8265
TCF4	chr23:10315747-10316247	krt8	0.00107322	0.28481	0.000305665	0.000305665	28.3674	1	0.522661	14.8265	14.8265
TCF4	chr23:10343423-10343923	krt8	0.0428551	0.383145	0.0164197	0.0164197	28.3674	1	0.522661	14.8265	14.8265
TCF4	chr23:10175332-10175832	krt8	0.00211322	0.392591	0.000829634	0.000829634	28.3674	1	0.522661	14.8265	14.8265
TCF4	chr23:10174177-10174677	krt8	0.0161896	0.33294	0.00539016	0.00539016	28.3674	1	0.522661	14.8265	14.8265
TCF4	chr23:10250735-10251235	krt8	0.0159756	0.355977	0.00568694	0.00568694	28.3674	1	0.522661	14.8265	14.8265
TCF4	chr23:10308331-10308831	krt8	0.00189217	0.376999	0.000713347	0.000713347	28.3674	1	0.522661	14.8265	14.8265
TCF4	chr23:10364890-10365390	krt8	0.00563871	0.490707	0.00276696	0.00276696	28.3674	1	0.522661	14.8265	14.8265
TCF4	chr23:10256140-10256640	krt8	0.00102373	0.318561	0.000326121	0.000326121	28.3674	1	0.522661	14.8265	14.8265
TCF4	chr23:10322307-10322807	krt8	0.0247577	0.244886	0.00606283	0.00606283	28.3674	1	0.522661	14.8265	14.8265
TCF4	chr23:10178435-10178935	krt8	0.00433942	0.332898	0.00144458	0.00144458	28.3674	1	0.522661	14.8265	14.8265
TCF4	chr23:10333917-10334417	krt8	0.00268829	0.303849	0.000816834	0.000816834	28.3674	1	0.522661	14.8265	14.8265
TCF4	chr23:10259233-10259733	krt8	0.00902289	0.394193	0.00355676	0.00355676	28.3674	1	0.522661	14.8265	14.8265
TCF4	chr23:10347606-10348106	krt8	0.003073	0.338106	0.001039	0.001039	28.3674	1	0.522661	14.8265	14.8265
TCF4	chr23:10352608-10353108	krt8	0.00198235	0.484064	0.000959586	0.000959586	28.3674	1	0.522661	14.8265	14.8265
TCF4	chr23:10177264-10177764	krt8	0.00457616	0.303005	0.0013866	0.0013866	28.3674	1	0.522661	14.8265	14.8265
TCF4	chr23:10280840-10281340	krt8	0.00197451	0.485224	0.000958079	0.000958079	28.3674	1	0.522661	14.8265	14.8265
TCF4	chr23:10320164-10320664	krt8	0.00699358	0.383254	0.00268032	0.00268032	28.3674	1	0.522661	14.8265	14.8265
TCF4	chr23:10248620-10249120	krt8	0.0268219	0.413789	0.0110986	0.0110986	28.3674	1	0.522661	14.8265	14.8265
TCF4	chr6:54629473-54629973	pkp1b	0.010767	0.31276	0.00336749	0.00336749	29.1214	1	0.504479	14.6911	14.6911
TCF4	chr6:54637054-54637554	pkp1b	0.0424014	0.443248	0.0187943	0.0187943	29.1214	1	0.504479	14.6911	14.6911
TCF4	chr6:54628025-54628525	pkp1b	0.0779308	0.531265	0.0414019	0.0414019	29.1214	1	0.504479	14.6911	14.6911
TCF4	chr6:54627458-54627958	pkp1b	0.0272121	0.298095	0.00811181	0.00811181	29.1214	1	0.504479	14.6911	14.6911
TCF4	chr6:54711031-54711531	pkp1b	0.0119585	0.277952	0.00332389	0.00332389	29.1214	1	0.504479	14.6911	14.6911
TCF4	chr6:54778763-54779263	pkp1b	0.0332347	0.379344	0.0126074	0.0126074	29.1214	1	0.504479	14.6911	14.6911
TCF4	chr6:54800044-54800544	pkp1b	0.0148424	0.3586	0.00532249	0.00532249	29.1214	1	0.504479	14.6911	14.6911
TCF4	chr6:54708301-54708801	pkp1b	0.0062209	0.345295	0.00214804	0.00214804	29.1214	1	0.504479	14.6911	14.6911
TCF4	chr6:54732489-54732989	pkp1b	0.0482315	0.364237	0.0175677	0.0175677	29.1214	1	0.504479	14.6911	14.6911
TCF4	chr25:7794566-7795066	dgkzb	0.0312945	0.216425	0.00677293	0.00677293	15.5239	1	0.228495	3.54713	3.54713
TCF4	chr25:7747569-7748069	dgkzb	0.05554	0.224645	0.0124768	0.0124768	15.5239	1	0.228495	3.54713	3.54713
TCF4	chr5:57485938-57486438	si:ch211-202f5.3	0.0857253	0.327649	0.0280878	0.0280878	19.0739	1	0.46818	8.93004	8.93004
TCF4	chr20:3886369-3886869	cnksr3	0.0223492	0.267864	0.00598655	0.00598655	10.6647	1	0.278339	2.96841	2.96841
TCF4	chr20:3880701-3881201	cnksr3	0.0447748	0.328207	0.0146954	0.0146954	10.6647	1	0.278339	2.96841	2.96841
TCF4	chr19:10938078-10938578	si:ch73-347e22.8	0.0214078	0.476789	0.010207	0.010207	12.5139	1	0.437695	5.47729	5.47729
TCF4	chr19:10893077-10893577	si:ch73-347e22.8	0.0367568	0.316558	0.0116357	0.0116357	12.5139	1	0.437695	5.47729	5.47729
TCF4	chr19:10828032-10828532	si:ch73-347e22.8	0.0401626	0.302181	0.0121364	0.0121364	12.5139	1	0.437695	5.47729	5.47729
TCF4	chr19:11088796-11089296	si:ch73-347e22.8	0.0729682	0.372441	0.0271764	0.0271764	12.5139	1	0.437695	5.47729	5.47729
TCF4	chr19:11000576-11001076	si:ch73-347e22.8	0.0198555	0.406446	0.00807019	0.00807019	12.5139	1	0.437695	5.47729	5.47729
TCF4	chr19:10931244-10931744	si:ch73-347e22.8	0.0477766	0.321571	0.0153636	0.0153636	12.5139	1	0.437695	5.47729	5.47729
TCF4	chr6:39332470-39332970	krt4	0.0400401	0.458239	0.0183479	0.0183479	27.2604	1	0.46433	12.6578	12.6578
TCF4	chr6:39256513-39257013	krt4	0.0200315	0.417953	0.00837221	0.00837221	27.2604	1	0.46433	12.6578	12.6578
TCF4	chr6:39310597-39311097	krt4	0.0739661	0.38573	0.0285309	0.0285309	27.2604	1	0.46433	12.6578	12.6578
TCF4	chr6:39327686-39328186	krt4	0.0311025	0.454317	0.0141304	0.0141304	27.2604	1	0.46433	12.6578	12.6578
TCF4	chr6:39311100-39311600	krt4	0.0439407	0.37092	0.0162985	0.0162985	27.2604	1	0.46433	12.6578	12.6578
TCF4	chr19:48246311-48246811	CU693379.1	0.103932	0.292597	0.0304102	0.0304102	15.6349	1	0.458763	7.1727	7.1727
TCF4	chr1:45703906-45704406	si:ch211-214c7.4	0.0656425	0.22738	0.0149258	0.0149258	21.9699	1	0.381466	8.38078	8.38078
TCF4	chr1:45567702-45568202	si:ch211-214c7.4	0.0573319	0.157475	0.00902833	0.00902833	21.9699	1	0.381466	8.38078	8.38078
TCF4	chr1:45741748-45742248	si:ch211-214c7.4	0.00654576	0.248818	0.0016287	0.0016287	21.9699	1	0.381466	8.38078	8.38078
TCF4	chr1:45738117-45738617	si:ch211-214c7.4	0.0056196	0.236843	0.00133097	0.00133097	21.9699	1	0.381466	8.38078	8.38078
TCF4	chr9:23758833-23759333	esyt3	0.0782226	0.2725	0.0213157	0.0213157	25.3172	1	0.429134	10.8645	10.8645
TCF4	chr9:23830474-23830974	esyt3	0.0487544	0.231101	0.0112672	0.0112672	25.3172	1	0.429134	10.8645	10.8645
TCF4	chr2:3269033-3269533	wnt3a	0.0181097	0.133589	0.00241926	0.00241926	35.1889	1	0.228579	8.04347	8.04347
TCF4	chr2:3223443-3223943	wnt3a	0.0185195	0.149016	0.0027597	0.0027597	35.1889	1	0.228579	8.04347	8.04347
TCF4	chr7:21038649-21039149	efnb3b	0.0916727	0.261706	0.0239913	0.0239913	31.2432	1	0.410833	12.8357	12.8357
TCF4	chr7:21029265-21029765	efnb3b	0.0221875	0.371864	0.00825074	0.00825074	31.2432	1	0.410833	12.8357	12.8357
TCF4	chr7:20845753-20846253	efnb3b	0.0507182	0.160411	0.00813575	0.00813575	31.2432	1	0.410833	12.8357	12.8357
TCF4	chr7:21141410-21141910	efnb3b	0.00800265	0.243256	0.0019467	0.0019467	31.2432	1	0.410833	12.8357	12.8357
TCF4	chr23:5468743-5469243	tead3a	0.0589638	0.180779	0.0106594	0.0106594	22.0467	1	0.440462	9.71075	9.71075
TCF4	chr23:5506236-5506736	tead3a	0.0332913	0.154241	0.00513488	0.00513488	22.0467	1	0.440462	9.71075	9.71075
TCF4	chr23:5552087-5552587	tead3a	0.112657	0.14757	0.0166248	0.0166248	22.0467	1	0.440462	9.71075	9.71075
TCF4	chr23:5467624-5468124	tead3a	0.0221022	0.127771	0.00282403	0.00282403	22.0467	1	0.440462	9.71075	9.71075
TCF4	chr8:16772043-16772543	CR759968.2	0.0340324	0.162983	0.0055467	0.0055467	24.4958	1	0.326693	8.00258	8.00258
TCF4	chr8:16755206-16755706	CR759968.2	0.0579358	0.164401	0.00952468	0.00952468	24.4958	1	0.326693	8.00258	8.00258
TCF4	chr8:16740492-16740992	CR759968.2	0.0305165	0.129073	0.00393886	0.00393886	24.4958	1	0.326693	8.00258	8.00258
TCF4	chr8:16771081-16771581	CR759968.2	0.0596923	0.137901	0.00823165	0.00823165	24.4958	1	0.326693	8.00258	8.00258
TCF4	chr21:42867493-42867993	stk10	0.0266889	0.220893	0.00589539	0.00589539	15.2413	1	0.38736	5.90387	5.90387
TCF4	chr21:42771705-42772205	stk10	0.0540104	0.269571	0.0145596	0.0145596	15.2413	1	0.38736	5.90387	5.90387
TCF4	chr21:42892357-42892857	stk10	0.103121	0.36175	0.0373041	0.0373041	15.2413	1	0.38736	5.90387	5.90387
TCF4	chr21:42808978-42809478	stk10	0.0768275	0.313044	0.0240504	0.0240504	15.2413	1	0.38736	5.90387	5.90387
TCF4	chr21:42839937-42840437	stk10	0.173507	0.25717	0.0446207	0.0446207	15.2413	1	0.38736	5.90387	5.90387
TCF4	chr2:20872654-20873154	ptgs2a	0.0301321	0.422162	0.0127206	0.0127206	10.9041	1	0.283115	3.0871	3.0871
TCF4	chr2:20895984-20896484	ptgs2a	0.0375359	0.273732	0.0102747	0.0102747	10.9041	1	0.283115	3.0871	3.0871
TCF4	chr2:20905828-20906328	ptgs2a	0.0418698	0.186772	0.0078201	0.0078201	10.9041	1	0.283115	3.0871	3.0871
TCF4	chr2:20921146-20921646	ptgs2a	0.0531201	0.27553	0.0146362	0.0146362	10.9041	1	0.283115	3.0871	3.0871
TCF4	chr2:20922701-20923201	ptgs2a	0.0852717	0.324826	0.0276985	0.0276985	10.9041	1	0.283115	3.0871	3.0871
TCF4	chr10:36665485-36665985	dhrs13a.2	0.0230076	0.28439	0.00654312	0.00654312	14.5689	1	0.407934	5.94315	5.94315
TCF4	chr10:36795631-36796131	dhrs13a.2	0.0526665	0.524626	0.0276302	0.0276302	14.5689	1	0.407934	5.94315	5.94315
TCF4	chr10:36789627-36790127	dhrs13a.2	0.0279374	0.349705	0.00976985	0.00976985	14.5689	1	0.407934	5.94315	5.94315
TCF4	chr20:49141294-49141794	cd109	0.118516	0.225877	0.02677	0.02677	15.5318	1	0.335465	5.21037	5.21037
TCF4	chr20:49124406-49124906	cd109	0.0765261	0.290976	0.0222673	0.0222673	15.5318	1	0.335465	5.21037	5.21037
TCF4	chr14:22314309-22314809	atp10b	0.0763276	0.17919	0.0136771	0.0136771	9.57123	1	0.0726753	0.695592	0.695592
TCF4	chr14:22447860-22448360	atp10b	0.0157715	0.0614203	0.00096869	0.00096869	9.57123	1	0.0726753	0.695592	0.695592
TCF4	chr14:22414024-22414524	atp10b	0.017577	0.0556982	0.000979007	0.000979007	9.57123	1	0.0726753	0.695592	0.695592
TCF4	chr14:22470941-22471441	atp10b	0.0196901	0.0793294	0.001562	0.001562	9.57123	1	0.0726753	0.695592	0.695592
TCF4	chr14:22292764-22293264	atp10b	0.0546267	0.175508	0.00958741	0.00958741	9.57123	1	0.0726753	0.695592	0.695592
TCF4	chr14:22296810-22297310	atp10b	0.126707	0.0844842	0.0107047	0.0107047	9.57123	1	0.0726753	0.695592	0.695592
TCF4	chr4:2057076-2057576	FAR2	0.0280409	0.208324	0.00584159	0.00584159	12.996	1	0.407427	5.29491	5.29491
TCF4	chr4:1846639-1847139	FAR2	0.00786778	0.226561	0.00178253	0.00178253	12.996	1	0.407427	5.29491	5.29491
TCF4	chr4:1876998-1877498	FAR2	0.0434074	0.42972	0.018653	0.018653	12.996	1	0.407427	5.29491	5.29491
TCF4	chr4:1892620-1893120	FAR2	0.0811349	0.235807	0.0191322	0.0191322	12.996	1	0.407427	5.29491	5.29491
TCF4	chr4:1869118-1869618	FAR2	0.00293528	0.187768	0.000551151	0.000551151	12.996	1	0.407427	5.29491	5.29491
TCF4	chr4:1847287-1847787	FAR2	0.00380192	0.222516	0.000845989	0.000845989	12.996	1	0.407427	5.29491	5.29491
TCF4	chr4:1923733-1924233	FAR2	0.00375385	0.131214	0.000492558	0.000492558	12.996	1	0.407427	5.29491	5.29491
TCF4	chr24:18606148-18606648	relch	0.0412216	0.301745	0.0124384	0.0124384	31.0128	1	0.43778	13.5768	13.5768
TCF4	chr24:18661248-18661748	relch	0.0492444	0.349437	0.0172078	0.0172078	31.0128	1	0.43778	13.5768	13.5768
TCF4	chr24:18618058-18618558	relch	0.047889	0.250145	0.0119792	0.0119792	31.0128	1	0.43778	13.5768	13.5768
TCF4	chr20:34125220-34125720	ptgs2b	0.0489578	0.283997	0.0139039	0.0139039	15.0854	1	0.425923	6.42522	6.42522
TCF4	chr20:34135059-34135559	ptgs2b	0.0259875	0.361912	0.00940519	0.00940519	15.0854	1	0.425923	6.42522	6.42522
TCF4	chr1:49648-50148	ildr1a	0.0420056	0.241147	0.0101295	0.0101295	24.0454	1	0.403098	9.69265	9.69265
TCF4	chr1:48923-49423	ildr1a	0.0383801	0.238956	0.00917115	0.00917115	24.0454	1	0.403098	9.69265	9.69265
TCF4	chr1:85533-86033	ildr1a	0.0640022	0.241436	0.0154524	0.0154524	24.0454	1	0.403098	9.69265	9.69265
TCF4	chr1:56862-57362	ildr1a	0.0948324	0.24707	0.0234302	0.0234302	24.0454	1	0.403098	9.69265	9.69265
TCF4	chr1:104357-104857	ildr1a	0.0758916	0.241655	0.0183396	0.0183396	24.0454	1	0.403098	9.69265	9.69265
TCF4	chr14:23556250-23556750	si:ch211-221f10.2	0.0567434	0.29841	0.0169328	0.0169328	14.5903	1	0.251527	3.66986	3.66986
TCF4	chr14:23550120-23550620	si:ch211-221f10.2	0.0919079	0.158023	0.0145236	0.0145236	14.5903	1	0.251527	3.66986	3.66986
TCF4	chr14:23545013-23545513	si:ch211-221f10.2	0.107839	0.210068	0.0226535	0.0226535	14.5903	1	0.251527	3.66986	3.66986
TCF4	chr14:23518359-23518859	si:ch211-221f10.2	0.0481267	0.166655	0.00802058	0.00802058	14.5903	1	0.251527	3.66986	3.66986
TCF4	chr5:55560759-55561259	gna14	0.101958	0.428089	0.0436469	0.0436469	19.9203	1	0.395952	7.8875	7.8875
TCF4	chr5:55676752-55677252	gna14	0.0562006	0.51185	0.0287663	0.0287663	19.9203	1	0.395952	7.8875	7.8875
TCF4	chr5:55569909-55570409	gna14	0.116157	0.5958	0.0692063	0.0692063	19.9203	1	0.395952	7.8875	7.8875
TCF4	chr12:17456756-17457256	papss2b	0.0682956	0.399037	0.0272525	0.0272525	15.1193	1	0.365397	5.52455	5.52455
TCF4	chr13:25749616-25750116	sgpl1	0.0894536	0.161344	0.0144328	0.0144328	20.4201	1	0.373399	7.62484	7.62484
TCF4	chr13:25725942-25726442	sgpl1	0.0572197	0.284349	0.0162704	0.0162704	20.4201	1	0.373399	7.62484	7.62484
TCF4	chr13:25745258-25745758	sgpl1	0.0178524	0.348433	0.00622038	0.00622038	20.4201	1	0.373399	7.62484	7.62484
TCF4	chr13:2273615-2274115	lrrc1	0.0231834	0.13327	0.00308966	0.00308966	21.9473	1	0.321271	7.05103	7.05103
TCF4	chr13:2375267-2375767	lrrc1	0.0754721	0.150467	0.011356	0.011356	21.9473	1	0.321271	7.05103	7.05103
TCF4	chr13:2265358-2265858	lrrc1	0.0596276	0.190101	0.0113352	0.0113352	21.9473	1	0.321271	7.05103	7.05103
TCF4	chr13:2117743-2118243	lrrc1	0.0326796	0.128964	0.00421449	0.00421449	21.9473	1	0.321271	7.05103	7.05103
TCF4	chr13:2374626-2375126	lrrc1	0.0292125	0.175415	0.00512431	0.00512431	21.9473	1	0.321271	7.05103	7.05103
TCF4	chr16:17711556-17712056	zgc:174935	0.0642805	0.504028	0.0323992	0.0323992	15.453	1	0.350318	5.41346	5.41346
TCF4	chr16:17714444-17714944	zgc:174935	0.0370884	0.251468	0.00932654	0.00932654	15.453	1	0.350318	5.41346	5.41346
TCF4	chr25:21270865-21271365	wnk1a	0.0424089	0.116886	0.00495702	0.00495702	18.6435	1	0.274375	5.11533	5.11533
TCF4	chr25:21270219-21270719	wnk1a	0.0315358	0.078698	0.0024818	0.0024818	18.6435	1	0.274375	5.11533	5.11533
TCF4	chr25:21083248-21083748	wnk1a	0.0276712	0.116116	0.00321309	0.00321309	18.6435	1	0.274375	5.11533	5.11533
TCF4	chr25:21151829-21152329	wnk1a	0.114901	0.183924	0.0211332	0.0211332	18.6435	1	0.274375	5.11533	5.11533
TCF4	chr11:25930558-25931058	kaznb	0.0516121	0.149776	0.00773026	0.00773026	26.3434	1	0.326109	8.59083	8.59083
TCF4	chr11:25895931-25896431	kaznb	0.00901307	0.0680303	0.000613162	0.000613162	26.3434	1	0.326109	8.59083	8.59083
TCF4	chr11:26037410-26037910	kaznb	0.0168223	0.325399	0.00547394	0.00547394	26.3434	1	0.326109	8.59083	8.59083
TCF4	chr11:25928735-25929235	kaznb	0.0470087	0.181057	0.00851123	0.00851123	26.3434	1	0.326109	8.59083	8.59083
TCF4	chr16:19160442-19160942	rapgef5b	0.0403719	0.144181	0.00582086	0.00582086	11.2734	1	0.234327	2.64165	2.64165
TCF4	chr16:19157131-19157631	rapgef5b	0.0335819	0.197814	0.00664298	0.00664298	11.2734	1	0.234327	2.64165	2.64165
TCF4	chr25:7591603-7592103	ptdss2	0.0701456	0.308158	0.0216159	0.0216159	24.328	1	0.413686	10.0642	10.0642
TCF4	chr25:7430868-7431368	ptdss2	0.0272999	0.128048	0.0034957	0.0034957	24.328	1	0.413686	10.0642	10.0642
TCF4	chr25:7533393-7533893	ptdss2	0.0166677	0.164279	0.00273816	0.00273816	24.328	1	0.413686	10.0642	10.0642
TCF4	chr10:190363-190863	ets2	0.015022	0.175682	0.0026391	0.0026391	15.2401	1	0.139811	2.13073	2.13073
TCF4	chr10:185323-185823	ets2	0.126358	0.242384	0.0306272	0.0306272	15.2401	1	0.139811	2.13073	2.13073
TCF4	chr10:40960-41460	ets2	0.0302613	0.0952786	0.00288326	0.00288326	15.2401	1	0.139811	2.13073	2.13073
TCF4	chr10:272976-273476	ets2	0.0185194	0.0757337	0.00140254	0.00140254	15.2401	1	0.139811	2.13073	2.13073
TCF4	chr20:26496525-26497025	stx11b.1	0.0184904	0.336062	0.00621391	0.00621391	14.3295	1	0.375193	5.37634	5.37634
TCF4	chr20:26536248-26536748	stx11b.1	0.0935389	0.24174	0.0226121	0.0226121	14.3295	1	0.375193	5.37634	5.37634
TCF4	chr10:9598595-9599095	rc3h2	0.0267835	0.219857	0.00588854	0.00588854	18.7787	1	0.411512	7.72765	7.72765
TCF4	chr10:9589069-9589569	rc3h2	0.0492676	0.18811	0.00926774	0.00926774	18.7787	1	0.411512	7.72765	7.72765
TCF4	chr10:9669839-9670339	rc3h2	0.0333038	0.233445	0.0077746	0.0077746	18.7787	1	0.411512	7.72765	7.72765
TCF4	chr11:11718004-11718504	jupa	0.0120872	0.306298	0.00370228	0.00370228	16.2632	1	0.451881	7.349	7.349
TCF4	chr11:11875339-11875839	jupa	0.0229871	0.166663	0.0038311	0.0038311	16.2632	1	0.451881	7.349	7.349
TCF4	chr11:11577456-11577956	jupa	0.0355967	0.27425	0.00976239	0.00976239	16.2632	1	0.451881	7.349	7.349
TCF4	chr11:11667884-11668384	jupa	0.0469946	0.319608	0.0150198	0.0150198	16.2632	1	0.451881	7.349	7.349
TCF4	chr11:11779495-11779995	jupa	0.00312949	0.23569	0.000737589	0.000737589	16.2632	1	0.451881	7.349	7.349
TCF4	chr16:29626367-29626867	tnfaip8l2b	0.0290139	0.30737	0.00891799	0.00891799	19.7946	1	0.454993	9.00643	9.00643
TCF4	chr19:11956607-11957107	spag1a	0.0300431	0.147507	0.00443158	0.00443158	19.6595	1	0.481238	9.46092	9.46092
TCF4	chr19:12162265-12162765	spag1a	0.0723597	0.176417	0.0127655	0.0127655	19.6595	1	0.481238	9.46092	9.46092
TCF4	chr19:11894608-11895108	spag1a	0.026214	0.196636	0.00515462	0.00515462	19.6595	1	0.481238	9.46092	9.46092
TCF4	chr5:23807644-23808144	rnf128a	0.0306293	0.242414	0.00742495	0.00742495	18.7304	1	0.452521	8.4759	8.4759
TCF4	chr5:23680293-23680793	rnf128a	0.089442	0.399433	0.035726	0.035726	18.7304	1	0.452521	8.4759	8.4759
TCF4	chr5:23795490-23795990	rnf128a	0.0242815	0.252051	0.00612016	0.00612016	18.7304	1	0.452521	8.4759	8.4759
TCF4	chr25:12846655-12847155	slc7a5	0.0519108	0.182023	0.00944895	0.00944895	12.3615	1	0.316705	3.91496	3.91496
TCF4	chr25:12793444-12793944	slc7a5	0.0401682	0.192179	0.00771948	0.00771948	12.3615	1	0.316705	3.91496	3.91496
TCF4	chr25:12794955-12795455	slc7a5	0.0270625	0.295595	0.00799954	0.00799954	12.3615	1	0.316705	3.91496	3.91496
TCF4	chr24:39766769-39767269	GFOD1	0.0486483	0.445912	0.0216928	0.0216928	17.4466	1	0.481772	8.40529	8.40529
TCF4	chr24:39770464-39770964	GFOD1	0.0410184	0.547823	0.0224708	0.0224708	17.4466	1	0.481772	8.40529	8.40529
TCF4	chr24:39764739-39765239	GFOD1	0.0624308	0.409352	0.0255562	0.0255562	17.4466	1	0.481772	8.40529	8.40529
TCF4	chr24:39750361-39750861	GFOD1	0.0226512	0.272874	0.00618093	0.00618093	17.4466	1	0.481772	8.40529	8.40529
TCF4	chr15:29136284-29136784	capns1b	0.0621532	0.119558	0.0074309	0.0074309	23.839	1	0.376944	8.98597	8.98597
TCF4	chr7:2059863-2060363	si:cabz01007807.1	0.0249165	0.267508	0.00666537	0.00666537	14.7291	1	0.391354	5.7643	5.7643
TCF4	chr7:1999582-2000082	si:cabz01007807.1	0.0432779	0.484078	0.0209499	0.0209499	14.7291	1	0.391354	5.7643	5.7643
TCF4	chr7:2159638-2160138	si:cabz01007807.1	0.0918982	0.320185	0.0294244	0.0294244	14.7291	1	0.391354	5.7643	5.7643
TCF4	chr3:27737997-27738497	arhgdig	0.0371318	0.396288	0.0147149	0.0147149	10.531	1	0.274421	2.88994	2.88994
TCF4	chr3:27867916-27868416	arhgdig	0.111388	0.391102	0.0435642	0.0435642	10.531	1	0.274421	2.88994	2.88994
TCF4	chr3:27682101-27682601	arhgdig	0.0433527	0.256851	0.0111352	0.0111352	10.531	1	0.274421	2.88994	2.88994
TCF4	chr5:40111313-40111813	wdfy3	0.0182359	0.117709	0.00214654	0.00214654	15.8735	1	0.306958	4.87249	4.87249
TCF4	chr5:40023731-40024231	wdfy3	0.0476391	0.105436	0.0050229	0.0050229	15.8735	1	0.306958	4.87249	4.87249
TCF4	chr5:40045784-40046284	wdfy3	0.0268959	0.100304	0.00269776	0.00269776	15.8735	1	0.306958	4.87249	4.87249
TCF4	chr7:34547052-34547552	fhod1	0.089388	0.464641	0.0415333	0.0415333	29.8539	1	0.512871	15.3112	15.3112
TCF4	chr7:34431268-34431768	fhod1	0.0562103	0.311182	0.0174916	0.0174916	29.8539	1	0.512871	15.3112	15.3112
TCF4	chr7:34548139-34548639	fhod1	0.0427107	0.297797	0.0127191	0.0127191	29.8539	1	0.512871	15.3112	15.3112
TCF4	chr8:8218316-8218816	plxnb3	0.0627738	0.205361	0.0128913	0.0128913	12.2714	1	0.300647	3.68935	3.68935
TCF4	chr8:8196110-8196610	plxnb3	0.0320638	0.177687	0.00569732	0.00569732	12.2714	1	0.300647	3.68935	3.68935
TCF4	chr8:8169008-8169508	plxnb3	0.0538837	0.180883	0.00974667	0.00974667	12.2714	1	0.300647	3.68935	3.68935
TCF4	chr8:8106721-8107221	plxnb3	0.0425064	0.181037	0.00769525	0.00769525	12.2714	1	0.300647	3.68935	3.68935
TCF4	chr8:8241516-8242016	plxnb3	0.0357813	0.12217	0.00437141	0.00437141	12.2714	1	0.300647	3.68935	3.68935
TCF4	chr16:9803908-9804408	grhl2a	0.0198248	0.500941	0.00993105	0.00993105	13.6506	1	0.421543	5.75431	5.75431
TCF4	chr16:9830158-9830658	grhl2a	0.0164162	0.172913	0.00283858	0.00283858	13.6506	1	0.421543	5.75431	5.75431
TCF4	chr16:9978305-9978805	grhl2a	0.0231668	0.198628	0.00460157	0.00460157	13.6506	1	0.421543	5.75431	5.75431
TCF4	chr23:26782870-26783370	galnt6	0.0434152	0.184151	0.00799497	0.00799497	17.4105	1	0.309337	5.38571	5.38571
TCF4	chr23:26735480-26735980	galnt6	0.0355468	0.25899	0.00920626	0.00920626	17.4105	1	0.309337	5.38571	5.38571
TCF4	chr23:26775394-26775894	galnt6	0.0954307	0.157996	0.0150776	0.0150776	17.4105	1	0.309337	5.38571	5.38571
TCF4	chr23:26750654-26751154	galnt6	0.0724305	0.254495	0.0184332	0.0184332	17.4105	1	0.309337	5.38571	5.38571
TCF4	chr23:26752211-26752711	galnt6	0.0424181	0.421962	0.0178988	0.0178988	17.4105	1	0.309337	5.38571	5.38571
TCF4	chr23:26732995-26733495	galnt6	0.0146698	0.167321	0.00245455	0.00245455	17.4105	1	0.309337	5.38571	5.38571
TCF4	chr21:44080342-44080842	FO704810.1	0.0541697	0.26587	0.0144021	0.0144021	13.9893	1	0.422897	5.91603	5.91603
TCF4	chr21:44094093-44094593	FO704810.1	0.059422	0.238616	0.0141791	0.0141791	13.9893	1	0.422897	5.91603	5.91603
TCF4	chr21:44101841-44102341	FO704810.1	0.0765683	0.408394	0.03127	0.03127	13.9893	1	0.422897	5.91603	5.91603
TCF4	chr8:21146089-21146589	itpr3	0.0619553	0.168691	0.0104513	0.0104513	12.5285	1	0.388416	4.86627	4.86627
TCF4	chr8:21151413-21151913	itpr3	0.0855797	0.364029	0.0311535	0.0311535	12.5285	1	0.388416	4.86627	4.86627
TCF4	chr8:21357195-21357695	itpr3	0.0265409	0.230163	0.00610872	0.00610872	12.5285	1	0.388416	4.86627	4.86627
TCF4	chr8:21126458-21126958	itpr3	0.0169737	0.184097	0.00312481	0.00312481	12.5285	1	0.388416	4.86627	4.86627
TCF4	chr13:15102411-15102911	rab11fip5a	0.0389189	0.193738	0.00754006	0.00754006	17.2668	1	0.315734	5.45171	5.45171
TCF4	chr13:15107157-15107657	rab11fip5a	0.097479	0.252482	0.0246117	0.0246117	17.2668	1	0.315734	5.45171	5.45171
TCF4	chr4:25691968-25692468	tmcc3	0.0841574	0.151621	0.01276	0.01276	20.4426	1	0.417381	8.53238	8.53238
TCF4	chr4:25739514-25740014	tmcc3	0.0540734	0.175699	0.00950066	0.00950066	20.4426	1	0.417381	8.53238	8.53238
TCF4	chr4:9022642-9023142	slc41a2b	0.0477288	0.229614	0.0109592	0.0109592	18.3767	1	0.337383	6.19998	6.19998
TCF4	chr4:9047956-9048456	slc41a2b	0.101511	0.16509	0.0167584	0.0167584	18.3767	1	0.337383	6.19998	6.19998
TCF4	chr4:9046438-9046938	slc41a2b	0.0691414	0.208759	0.0144339	0.0144339	18.3767	1	0.337383	6.19998	6.19998
TCF4	chr4:9118927-9119427	slc41a2b	0.070796	0.298088	0.0211035	0.0211035	18.3767	1	0.337383	6.19998	6.19998
TCF4	chr16:38258762-38259262	myo1eb	0.0312001	0.339362	0.0105881	0.0105881	18.4527	1	0.457172	8.43606	8.43606
TCF4	chr16:38211709-38212209	myo1eb	0.031789	0.367286	0.0116756	0.0116756	18.4527	1	0.457172	8.43606	8.43606
TCF4	chr16:38279325-38279825	myo1eb	0.0767305	0.270251	0.0207365	0.0207365	18.4527	1	0.457172	8.43606	8.43606
TCF4	chr2:22846401-22846901	mllt1b	0.0155356	0.215596	0.0033494	0.0033494	31.0819	1	0.534567	16.6154	16.6154
TCF4	chr2:22999109-22999609	mllt1b	0.0986864	0.181923	0.0179533	0.0179533	31.0819	1	0.534567	16.6154	16.6154
TCF4	chr2:22968341-22968841	mllt1b	0.0785984	0.449424	0.035324	0.035324	31.0819	1	0.534567	16.6154	16.6154
TCF4	chr3:39679076-39679576	si:dkey-27o4.1	0.0290397	0.121304	0.00352262	0.00352262	13.4993	1	0.284643	3.84249	3.84249
TCF4	chr3:39539031-39539531	si:dkey-27o4.1	0.0180512	0.32765	0.00591448	0.00591448	13.4993	1	0.284643	3.84249	3.84249
TCF4	chr3:39480670-39481170	si:dkey-27o4.1	0.044309	0.174651	0.0077386	0.0077386	13.4993	1	0.284643	3.84249	3.84249
TCF4	chr3:39721133-39721633	si:dkey-27o4.1	0.0583884	0.160807	0.00938928	0.00938928	13.4993	1	0.284643	3.84249	3.84249
TCF4	chr16:35508418-35508918	si:ch211-1i11.3	0.0432451	0.140483	0.00607521	0.00607521	19.1599	1	0.260221	4.98581	4.98581
TCF4	chr16:35679012-35679512	si:ch211-1i11.3	0.0263204	0.0537956	0.00141592	0.00141592	19.1599	1	0.260221	4.98581	4.98581
TCF4	chr16:35660875-35661375	si:ch211-1i11.3	0.0352604	0.162975	0.00574657	0.00574657	19.1599	1	0.260221	4.98581	4.98581
TCF4	chr6:30418439-30418939	shroom2a	0.0145556	0.103286	0.00150339	0.00150339	32.8563	1	0.2828	9.29176	9.29176
TCF4	chr12:33392903-33393403	fasn	0.0373772	0.15759	0.00589029	0.00589029	20.4893	1	0.401268	8.22171	8.22171
TCF4	chr12:33524494-33524994	fasn	0.0773198	0.135643	0.0104879	0.0104879	20.4893	1	0.401268	8.22171	8.22171
TCF4	chr12:33484873-33485373	fasn	0.0239753	0.106612	0.00255604	0.00255604	20.4893	1	0.401268	8.22171	8.22171
TCF4	chr12:33394552-33395052	fasn	0.0462958	0.185847	0.00860396	0.00860396	20.4893	1	0.401268	8.22171	8.22171
TCF4	chr16:24595197-24595697	cadm4	0.0193257	0.333586	0.0064468	0.0064468	10.4605	1	0.312916	3.27327	3.27327
TCF4	chr16:24549829-24550329	cadm4	0.0817807	0.130829	0.0106993	0.0106993	10.4605	1	0.312916	3.27327	3.27327
TCF4	chr16:24548948-24549448	cadm4	0.0520825	0.248966	0.0129668	0.0129668	10.4605	1	0.312916	3.27327	3.27327
TCF4	chr16:24466448-24466948	cadm4	0.0252695	0.311934	0.00788241	0.00788241	10.4605	1	0.312916	3.27327	3.27327
TCF4	chr16:24614687-24615187	cadm4	0.0601661	0.172775	0.0103952	0.0103952	10.4605	1	0.312916	3.27327	3.27327
TCF4	chr16:24551028-24551528	cadm4	0.0485088	0.264166	0.0128144	0.0128144	10.4605	1	0.312916	3.27327	3.27327
TCF4	chr18:5106296-5106796	golim4a	0.088298	0.0988654	0.00872962	0.00872962	19.6184	1	0.368658	7.23247	7.23247
TCF4	chr20:18700977-18701477	eif5	0.0182275	0.128033	0.00233371	0.00233371	18.7293	1	0.274475	5.14073	5.14073
TCF4	chr20:18698528-18699028	eif5	0.0226986	0.0937659	0.00212835	0.00212835	18.7293	1	0.274475	5.14073	5.14073
TCF4	chr20:18629469-18629969	eif5	0.0662726	0.115509	0.00765507	0.00765507	18.7293	1	0.274475	5.14073	5.14073
TCF4	chr8:49959843-49960343	gfpt1	0.0326157	0.278634	0.00908784	0.00908784	26.6822	1	0.553361	14.7649	14.7649
TCF4	chr11:19795370-19795870	namptb	0.0398906	0.25769	0.0102794	0.0102794	17.1793	1	0.443972	7.62714	7.62714
TCF4	chr11:19665897-19666397	namptb	0.0444431	0.308489	0.0137102	0.0137102	17.1793	1	0.443972	7.62714	7.62714
TCF4	chr15:34975679-34976179	si:ch73-95l15.5	0.119317	0.186881	0.0222981	0.0222981	9.60979	1	0.260932	2.5075	2.5075
TCF4	chr15:34904475-34904975	si:ch73-95l15.5	0.0349343	0.193376	0.00675545	0.00675545	9.60979	1	0.260932	2.5075	2.5075
TCF4	chr15:34955678-34956178	si:ch73-95l15.5	0.0508851	0.418564	0.0212987	0.0212987	9.60979	1	0.260932	2.5075	2.5075
TCF4	chr20:37377520-37378020	vta1	0.0628487	0.151838	0.00954284	0.00954284	11.6054	1	0.22024	2.55598	2.55598
TCF4	chr9:40846241-40846741	si:dkey-95p16.1	0.0506896	0.236629	0.0119946	0.0119946	16.4147	1	0.400243	6.56987	6.56987
TCF4	chr9:40840342-40840842	si:dkey-95p16.1	0.0711669	0.296848	0.0211258	0.0211258	16.4147	1	0.400243	6.56987	6.56987
TCF4	chr9:40850515-40851015	si:dkey-95p16.1	0.0391253	0.249141	0.00974774	0.00974774	16.4147	1	0.400243	6.56987	6.56987
TCF4	chr9:40849000-40849500	si:dkey-95p16.1	0.0294251	0.28846	0.00848797	0.00848797	16.4147	1	0.400243	6.56987	6.56987
TCF4	chr7:18125557-18126057	ehbp1l1a	0.0475417	0.270895	0.0128788	0.0128788	11.1793	1	0.266863	2.98335	2.98335
TCF4	chr7:18021991-18022491	ehbp1l1a	0.0664923	0.357062	0.0237419	0.0237419	11.1793	1	0.266863	2.98335	2.98335
TCF4	chr7:18100720-18101220	ehbp1l1a	0.0307678	0.165721	0.00509886	0.00509886	11.1793	1	0.266863	2.98335	2.98335
TCF4	chr7:18132869-18133369	ehbp1l1a	0.0183253	0.361021	0.00661581	0.00661581	11.1793	1	0.266863	2.98335	2.98335
TCF4	chr7:17998941-17999441	ehbp1l1a	0.0266548	0.192737	0.00513736	0.00513736	11.1793	1	0.266863	2.98335	2.98335
TCF4	chr21:7925496-7925996	f2rl1.2	0.0412373	0.513089	0.0211584	0.0211584	12.8517	1	0.369382	4.74719	4.74719
TCF4	chr21:8003602-8004102	f2rl1.2	0.0400046	0.216351	0.00865501	0.00865501	12.8517	1	0.369382	4.74719	4.74719
TCF4	chr21:7882765-7883265	f2rl1.2	0.0472902	0.355511	0.0168122	0.0168122	12.8517	1	0.369382	4.74719	4.74719
TCF4	chr2:9566098-9566598	gipc2	0.0876084	0.45876	0.0401912	0.0401912	20.343	1	0.479394	9.75231	9.75231
TCF4	chr2:9559870-9560370	gipc2	0.0396337	0.298324	0.0118237	0.0118237	20.343	1	0.479394	9.75231	9.75231
TCF4	chr2:9680496-9680996	gipc2	0.0522381	0.275603	0.014397	0.014397	20.343	1	0.479394	9.75231	9.75231
TCF4	chr19:622559-623059	akap9	0.0640858	0.108775	0.00697094	0.00697094	10.8801	1	0.255267	2.77734	2.77734
TCF4	chr19:498174-498674	akap9	0.0678464	0.248842	0.0168831	0.0168831	10.8801	1	0.255267	2.77734	2.77734
TCF4	chr19:443911-444411	akap9	0.0200175	0.178591	0.00357495	0.00357495	10.8801	1	0.255267	2.77734	2.77734
TCF4	chr19:613878-614378	akap9	0.0217878	0.149203	0.00325081	0.00325081	10.8801	1	0.255267	2.77734	2.77734
TCF4	chr19:531331-531831	akap9	0.0386784	0.167544	0.00648035	0.00648035	10.8801	1	0.255267	2.77734	2.77734
TCF4	chr6:23055945-23056445	srp68	0.0505658	0.118181	0.00597594	0.00597594	16.5141	1	0.278396	4.59747	4.59747
TCF4	chr6:23120194-23120694	srp68	0.0457216	0.0977648	0.00446997	0.00446997	16.5141	1	0.278396	4.59747	4.59747
TCF4	chr6:23058491-23058991	srp68	0.0525152	0.209523	0.0110032	0.0110032	16.5141	1	0.278396	4.59747	4.59747
TCF4	chr6:23039522-23040022	srp68	0.0390972	0.113928	0.00445427	0.00445427	16.5141	1	0.278396	4.59747	4.59747
TCF4	chr18:3620226-3620726	capn5a	0.0990225	0.0745725	0.00738435	0.00738435	14.2826	1	0.216005	3.08511	3.08511
TCF4	chr18:3476570-3477070	capn5a	0.0309778	0.0845798	0.00262009	0.00262009	14.2826	1	0.216005	3.08511	3.08511
TCF4	chr18:3523117-3523617	capn5a	0.089759	0.0963335	0.0086468	0.0086468	14.2826	1	0.216005	3.08511	3.08511
TCF4	chr12:23365667-23366167	mpp7a	0.0162623	0.123647	0.00201079	0.00201079	15.0767	1	0.356734	5.37839	5.37839
TCF4	chr12:23365098-23365598	mpp7a	0.0299209	0.132374	0.00396075	0.00396075	15.0767	1	0.356734	5.37839	5.37839
TCF4	chr12:23325388-23325888	mpp7a	0.0904499	0.247915	0.0224239	0.0224239	15.0767	1	0.356734	5.37839	5.37839
TCF4	chr7:34190438-34190938	si:ch211-98n17.5	0.0642878	0.352967	0.0226915	0.0226915	14.0061	1	0.420871	5.89478	5.89478
TCF4	chr7:34265322-34265822	si:ch211-98n17.5	0.0934426	0.284734	0.0266063	0.0266063	14.0061	1	0.420871	5.89478	5.89478
TCF4	chr7:34256138-34256638	si:ch211-98n17.5	0.0393199	0.271192	0.0106633	0.0106633	14.0061	1	0.420871	5.89478	5.89478
TCF4	chr7:34262708-34263208	si:ch211-98n17.5	0.088889	0.447498	0.0397777	0.0397777	14.0061	1	0.420871	5.89478	5.89478
TCF4	chr23:25143522-25144022	fam3a	0.0410142	0.144548	0.00592851	0.00592851	18.2491	1	0.321261	5.86271	5.86271
TCF4	chr23:25272227-25272727	fam3a	0.0370453	0.113742	0.00421362	0.00421362	18.2491	1	0.321261	5.86271	5.86271
TCF4	chr23:25251069-25251569	fam3a	0.0572906	0.145103	0.00831301	0.00831301	18.2491	1	0.321261	5.86271	5.86271
TCF4	chr23:25191977-25192477	fam3a	0.0186116	0.201083	0.00374248	0.00374248	18.2491	1	0.321261	5.86271	5.86271
TCF4	chr11:376571-377071	alas1	0.0233284	0.216358	0.00504728	0.00504728	12.5891	1	0.366363	4.61218	4.61218
TCF4	chr11:291484-291984	alas1	0.02566	0.190214	0.00488091	0.00488091	12.5891	1	0.366363	4.61218	4.61218
TCF4	chr11:399821-400321	alas1	0.0897466	0.232304	0.0208485	0.0208485	12.5891	1	0.366363	4.61218	4.61218
TCF4	chr18:40814670-40815170	vaspb	0.0328378	0.217544	0.00714366	0.00714366	18.9568	1	0.410836	7.78813	7.78813
TCF4	chr18:40854504-40855004	vaspb	0.0180098	0.17251	0.00310686	0.00310686	18.9568	1	0.410836	7.78813	7.78813
TCF4	chr18:40803882-40804382	vaspb	0.0349093	0.177793	0.00620662	0.00620662	18.9568	1	0.410836	7.78813	7.78813
TCF4	chr14:33516423-33516923	zdhhc9	0.02545	0.253087	0.00644107	0.00644107	21.0335	1	0.485541	10.2126	10.2126
TCF4	chr14:33528853-33529353	zdhhc9	0.0743879	0.240906	0.0179205	0.0179205	21.0335	1	0.485541	10.2126	10.2126
TCF4	chr14:33534437-33534937	zdhhc9	0.0351862	0.466804	0.0164251	0.0164251	21.0335	1	0.485541	10.2126	10.2126
TCF4	chr19:12233547-12234047	ywhaz	0.030606	0.132626	0.00405914	0.00405914	14.1085	1	0.428828	6.05014	6.05014
TCF4	chr19:12261307-12261807	ywhaz	0.047095	0.261809	0.0123299	0.0123299	14.1085	1	0.428828	6.05014	6.05014
TCF4	chr19:12144601-12145101	ywhaz	0.0289249	0.20634	0.00596836	0.00596836	14.1085	1	0.428828	6.05014	6.05014
TCF4	chr19:12162265-12162765	ywhaz	0.117176	0.223205	0.0261543	0.0261543	14.1085	1	0.428828	6.05014	6.05014
TCF4	chr19:12187969-12188469	ywhaz	0.035567	0.331757	0.0117996	0.0117996	14.1085	1	0.428828	6.05014	6.05014
TCF4	chr19:12189779-12190279	ywhaz	0.0740536	0.230603	0.017077	0.017077	14.1085	1	0.428828	6.05014	6.05014
TCF4	chr5:57314791-57315291	pja2	0.0371497	0.17702	0.00657625	0.00657625	10.9621	1	0.317075	3.47581	3.47581
TCF4	chr5:57149780-57150280	pja2	0.023426	0.353845	0.00828916	0.00828916	10.9621	1	0.317075	3.47581	3.47581
TCF4	chr8:39882741-39883241	mlec	0.0851329	0.104849	0.00892614	0.00892614	17.9024	1	0.187386	3.35465	3.35465
TCF4	chr8:39772240-39772740	mlec	0.0558923	0.0726433	0.0040602	0.0040602	17.9024	1	0.187386	3.35465	3.35465
TCF4	chr8:39977779-39978279	mlec	0.0244691	0.0871311	0.00213202	0.00213202	17.9024	1	0.187386	3.35465	3.35465
TCF4	chr8:39870492-39870992	mlec	0.0423182	0.123586	0.00522996	0.00522996	17.9024	1	0.187386	3.35465	3.35465
TCF4	chr8:39873303-39873803	mlec	0.0502218	0.0553553	0.00278004	0.00278004	17.9024	1	0.187386	3.35465	3.35465
TCF4	chr12:33786489-33786989	llgl2	0.0757235	0.259869	0.0196782	0.0196782	28.5635	1	0.473719	13.5311	13.5311
TCF4	chr12:33762149-33762649	llgl2	0.01956	0.192846	0.00377206	0.00377206	28.5635	1	0.473719	13.5311	13.5311
TCF4	chr12:33772166-33772666	llgl2	0.0259351	0.318382	0.00825726	0.00825726	28.5635	1	0.473719	13.5311	13.5311
TCF4	chr10:10932675-10933175	slc27a4	0.0535595	0.399155	0.0213786	0.0213786	21.1122	1	0.550047	11.6127	11.6127
TCF4	chr16:51190339-51190839	serpinb14	0.0347919	0.387106	0.0134681	0.0134681	22.721	1	0.462234	10.5024	10.5024
TCF4	chr14:6315119-6315619	slc44a1b	0.0531949	0.0698942	0.00371802	0.00371802	13.2489	1	0.118389	1.56854	1.56854
TCF4	chr22:26482220-26482720	capn2l	0.0254386	0.506292	0.0128794	0.0128794	16.5537	1	0.422831	6.99944	6.99944
TCF4	chr22:26479971-26480471	capn2l	0.0515906	0.395385	0.0203982	0.0203982	16.5537	1	0.422831	6.99944	6.99944
TCF4	chr22:26323549-26324049	capn2l	0.0653485	0.287118	0.0187627	0.0187627	16.5537	1	0.422831	6.99944	6.99944
TCF4	chr22:26478539-26479039	capn2l	0.0384295	0.559037	0.0214835	0.0214835	16.5537	1	0.422831	6.99944	6.99944
TCF4	chr22:26329635-26330135	capn2l	0.0284365	0.333149	0.00947359	0.00947359	16.5537	1	0.422831	6.99944	6.99944
TCF4	chr2:37516950-37517450	arhgef18a	0.051382	0.215079	0.0110512	0.0110512	35.8869	1	0.465546	16.707	16.707
TCF4	chr2:37626380-37626880	arhgef18a	0.0234035	0.227014	0.00531293	0.00531293	35.8869	1	0.465546	16.707	16.707
TCF4	chr2:37610760-37611260	arhgef18a	0.0835112	0.0700343	0.00584864	0.00584864	35.8869	1	0.465546	16.707	16.707
TCF4	chr20:21913273-21913773	daam1b	0.0129043	0.321479	0.00414846	0.00414846	30.9817	1	0.293411	9.09035	9.09035
TCF4	chr20:21936190-21936690	daam1b	0.0287547	0.346496	0.00996339	0.00996339	30.9817	1	0.293411	9.09035	9.09035
TCF4	chr20:21954555-21955055	daam1b	0.0100721	0.308566	0.00310791	0.00310791	30.9817	1	0.293411	9.09035	9.09035
TCF4	chr20:21732335-21732835	daam1b	0.0196566	0.20979	0.00412376	0.00412376	30.9817	1	0.293411	9.09035	9.09035
TCF4	chr20:21928528-21929028	daam1b	0.0579834	0.329776	0.0191215	0.0191215	30.9817	1	0.293411	9.09035	9.09035
TCF4	chr11:41074400-41074900	zgc:175088	0.0930966	0.294635	0.0274296	0.0274296	14.1444	1	0.355854	5.03334	5.03334
TCF4	chr11:41076156-41076656	zgc:175088	0.0628883	0.35875	0.0225612	0.0225612	14.1444	1	0.355854	5.03334	5.03334
TCF4	chr11:41071644-41072144	zgc:175088	0.0696111	0.288451	0.0200794	0.0200794	14.1444	1	0.355854	5.03334	5.03334
TCF4	chr11:41073339-41073839	zgc:175088	0.0305909	0.290081	0.00887385	0.00887385	14.1444	1	0.355854	5.03334	5.03334
TCF4	chr11:41075379-41075879	zgc:175088	0.0531099	0.349451	0.0185593	0.0185593	14.1444	1	0.355854	5.03334	5.03334
TCF4	chr11:41084166-41084666	zgc:175088	0.0185026	0.229263	0.00424197	0.00424197	14.1444	1	0.355854	5.03334	5.03334
TCF4	chr11:41068589-41069089	zgc:175088	0.0244209	0.416589	0.0101735	0.0101735	14.1444	1	0.355854	5.03334	5.03334
TCF4	chr11:41076789-41077289	zgc:175088	0.0207761	0.392005	0.00814436	0.00814436	14.1444	1	0.355854	5.03334	5.03334
TCF4	chr25:19701387-19701887	zgc:101783	0.0705816	0.246205	0.0173776	0.0173776	17.1899	1	0.483592	8.3129	8.3129
TCF4	chr25:19703461-19703961	zgc:101783	0.0905786	0.540852	0.0489896	0.0489896	17.1899	1	0.483592	8.3129	8.3129
TCF4	chr6:37523901-37524401	rp2	0.020468	0.110617	0.00226412	0.00226412	10.8998	1	0.154324	1.68211	1.68211
TCF4	chr6:37603615-37604115	rp2	0.0266579	0.123591	0.00329468	0.00329468	10.8998	1	0.154324	1.68211	1.68211
TCF4	chr6:37427559-37428059	rp2	0.0201442	0.09106	0.00183433	0.00183433	10.8998	1	0.154324	1.68211	1.68211
TCF4	chr6:37472776-37473276	rp2	0.0345984	0.130697	0.00452192	0.00452192	10.8998	1	0.154324	1.68211	1.68211
TCF4	chr6:37424168-37424668	rp2	0.0133133	0.0595471	0.000792769	0.000792769	10.8998	1	0.154324	1.68211	1.68211
TCF4	chr6:30667272-30667772	ttc22	0.0741618	0.434096	0.0321933	0.0321933	15.3305	1	0.396739	6.0822	6.0822
TCF4	chr6:30818237-30818737	ttc22	0.0399876	0.267328	0.0106898	0.0106898	15.3305	1	0.396739	6.0822	6.0822
TCF4	chr6:30583540-30584040	ttc22	0.0547554	0.413934	0.0226651	0.0226651	15.3305	1	0.396739	6.0822	6.0822
TCF4	chr18:38789257-38789757	myo5aa	0.0296492	0.0543392	0.00161111	0.00161111	13.1234	1	0.132308	1.73633	1.73633
TCF4	chr18:38980894-38981394	myo5aa	0.00531908	0.0745956	0.00039678	0.00039678	13.1234	1	0.132308	1.73633	1.73633
TCF4	chr17:26756839-26757339	ttc7b	0.0878024	0.141198	0.0123975	0.0123975	13.7846	1	0.215548	2.97124	2.97124
TCF4	chr17:26525325-26525825	ttc7b	0.0112838	0.0843009	0.000951237	0.000951237	13.7846	1	0.215548	2.97124	2.97124
TCF4	chr17:26759381-26759881	ttc7b	0.0300682	0.120043	0.00360948	0.00360948	13.7846	1	0.215548	2.97124	2.97124
TCF4	chr8:43219336-43219836	ccdc92	0.0164855	0.124538	0.00205308	0.00205308	13.9244	1	0.164348	2.28845	2.28845
TCF4	chr8:43158259-43158759	ccdc92	0.0333974	0.0744495	0.00248642	0.00248642	13.9244	1	0.164348	2.28845	2.28845
TCF4	chr8:43101303-43101803	ccdc92	0.0265355	0.0580322	0.00153992	0.00153992	13.9244	1	0.164348	2.28845	2.28845
TCF4	chr8:43237728-43238228	ccdc92	0.0164849	0.120138	0.00198046	0.00198046	13.9244	1	0.164348	2.28845	2.28845
TCF4	chr5:66428492-66428992	hip1rb	0.0870662	0.311921	0.0271578	0.0271578	26.0269	1	0.592888	15.431	15.431
TCF4	chr5:66423327-66423827	hip1rb	0.0768763	0.647106	0.0497472	0.0497472	26.0269	1	0.592888	15.431	15.431
TCF4	chr5:66360652-66361152	hip1rb	0.0427171	0.609866	0.0260517	0.0260517	26.0269	1	0.592888	15.431	15.431
TCF4	chr5:66429028-66429528	hip1rb	0.106292	0.301881	0.0320876	0.0320876	26.0269	1	0.592888	15.431	15.431
TCF4	chr1:59517313-59517813	si:ch211-188p14.4	0.0687543	0.173172	0.0119063	0.0119063	9.70537	1	0.195362	1.89606	1.89606
TCF4	chr1:59399406-59399906	si:ch211-188p14.4	0.0220141	0.157965	0.00347745	0.00347745	9.70537	1	0.195362	1.89606	1.89606
TCF4	chr1:59310061-59310561	si:ch211-188p14.4	0.0193584	0.15692	0.00303772	0.00303772	9.70537	1	0.195362	1.89606	1.89606
TCF4	chr1:59544080-59544580	si:ch211-188p14.4	0.0188058	0.286436	0.00538666	0.00538666	9.70537	1	0.195362	1.89606	1.89606
TCF4	chr1:59310771-59311271	si:ch211-188p14.4	0.055934	0.17532	0.00980633	0.00980633	9.70537	1	0.195362	1.89606	1.89606
TCF4	chr1:59507833-59508333	si:ch211-188p14.4	0.0482839	0.169548	0.00818646	0.00818646	9.70537	1	0.195362	1.89606	1.89606
TCF4	chr18:12176774-12177274	fgd4a	0.0544397	0.478958	0.0260744	0.0260744	25.3927	1	0.508286	12.9067	12.9067
TCF4	chr18:12251726-12252226	fgd4a	0.0433798	0.310438	0.0134667	0.0134667	25.3927	1	0.508286	12.9067	12.9067
TCF4	chr18:12140332-12140832	fgd4a	0.025828	0.479664	0.0123888	0.0123888	25.3927	1	0.508286	12.9067	12.9067
TCF4	chr8:13503084-13503584	fut9d	0.0382253	0.32447	0.012403	0.012403	15.69	1	0.333657	5.23509	5.23509
TCF4	chr8:13563659-13564159	fut9d	0.0278077	0.250787	0.0069738	0.0069738	15.69	1	0.333657	5.23509	5.23509
TCF4	chr8:13504355-13504855	fut9d	0.0776773	0.320276	0.0248782	0.0248782	15.69	1	0.333657	5.23509	5.23509
TCF4	chr8:13574617-13575117	fut9d	0.0267074	0.418986	0.01119	0.01119	15.69	1	0.333657	5.23509	5.23509
TCF4	chr3:29915107-29915607	hsd17b14	0.0198018	0.296292	0.00586712	0.00586712	11.0149	1	0.406955	4.48256	4.48256
TCF4	chr3:30098353-30098853	hsd17b14	0.0673126	0.476151	0.032051	0.032051	11.0149	1	0.406955	4.48256	4.48256
TCF4	chr3:29924086-29924586	hsd17b14	0.0330565	0.303675	0.0100384	0.0100384	11.0149	1	0.406955	4.48256	4.48256
TCF4	chr3:29933173-29933673	hsd17b14	0.0253201	0.297723	0.00753838	0.00753838	11.0149	1	0.406955	4.48256	4.48256
TCF4	chr17:30894304-30894804	degs2	0.0303464	0.27944	0.00848	0.00848	17.4221	1	0.435839	7.59323	7.59323
TCF4	chr17:30849518-30850018	degs2	0.0543515	0.364851	0.0198302	0.0198302	17.4221	1	0.435839	7.59323	7.59323
TCF4	chr17:30896287-30896787	degs2	0.083163	0.304289	0.0253056	0.0253056	17.4221	1	0.435839	7.59323	7.59323
TCF4	chr17:30797226-30797726	degs2	0.0521319	0.603908	0.0314829	0.0314829	17.4221	1	0.435839	7.59323	7.59323
TCF4	chr17:30856281-30856781	degs2	0.0984249	0.27294	0.0268641	0.0268641	17.4221	1	0.435839	7.59323	7.59323
TCF4	chr11:11779495-11779995	wipf2a	0.0380184	0.209894	0.00797982	0.00797982	21.6482	1	0.423988	9.17859	9.17859
TCF4	chr11:12015765-12016265	wipf2a	0.0644313	0.353097	0.0227505	0.0227505	21.6482	1	0.423988	9.17859	9.17859
TCF4	chr11:11875339-11875839	wipf2a	0.0827252	0.140642	0.0116346	0.0116346	21.6482	1	0.423988	9.17859	9.17859
TCF4	chr11:11718004-11718504	wipf2a	0.0176526	0.190859	0.00336915	0.00336915	21.6482	1	0.423988	9.17859	9.17859
TCF4	chr7:73680776-73681276	btr12	0.0819754	0.261997	0.0214773	0.0214773	13.6659	1	0.360265	4.92334	4.92334
TCF4	chr15:43383467-43383967	actn4	0.070882	0.217826	0.01544	0.01544	38.1712	1	0.545034	20.8046	20.8046
TCF4	chr15:43382588-43383088	actn4	0.0383458	0.312873	0.0119974	0.0119974	38.1712	1	0.545034	20.8046	20.8046
TCF4	chr20:53743161-53743661	slc25a29	0.110793	0.265479	0.0294133	0.0294133	19.3316	1	0.322012	6.22501	6.22501
TCF4	chr20:53596144-53596644	slc25a29	0.0618677	0.194997	0.012064	0.012064	19.3316	1	0.322012	6.22501	6.22501
TCF4	chr20:53628483-53628983	slc25a29	0.018669	0.166098	0.00310087	0.00310087	19.3316	1	0.322012	6.22501	6.22501
TCF4	chr20:53616704-53617204	slc25a29	0.0416104	0.201847	0.00839893	0.00839893	19.3316	1	0.322012	6.22501	6.22501
TCF4	chr20:53641283-53641783	slc25a29	0.0701544	0.285993	0.0200637	0.0200637	19.3316	1	0.322012	6.22501	6.22501
TCF4	chr20:7291690-7292190	dsc2l	0.0247066	0.630906	0.0155875	0.0155875	21.0833	1	0.53834	11.35	11.35
TCF4	chr20:7327463-7327963	dsc2l	0.017698	0.299095	0.00529338	0.00529338	21.0833	1	0.53834	11.35	11.35
TCF4	chr20:7284097-7284597	dsc2l	0.0638941	0.735813	0.0470141	0.0470141	21.0833	1	0.53834	11.35	11.35
TCF4	chr20:7293467-7293967	dsc2l	0.0389457	0.324923	0.0126543	0.0126543	21.0833	1	0.53834	11.35	11.35
TCF4	chr20:7278716-7279216	dsc2l	0.0596754	0.619517	0.0369699	0.0369699	21.0833	1	0.53834	11.35	11.35
TCF4	chr20:7125463-7125963	dsc2l	0.0385101	0.643155	0.024768	0.024768	21.0833	1	0.53834	11.35	11.35
TCF4	chr20:7320330-7320830	dsc2l	0.0237459	0.33758	0.00801614	0.00801614	21.0833	1	0.53834	11.35	11.35
TCF4	chr12:30705516-30706016	kcnk1a	0.045629	0.262771	0.01199	0.01199	11.9514	1	0.387165	4.62717	4.62717
TCF4	chr12:30734383-30734883	kcnk1a	0.0629412	0.310171	0.0195225	0.0195225	11.9514	1	0.387165	4.62717	4.62717
TCF4	chr12:30576064-30576564	kcnk1a	0.0235152	0.517879	0.012178	0.012178	11.9514	1	0.387165	4.62717	4.62717
TCF4	chr18:44532611-44533111	st14a	0.0875046	0.278417	0.0243627	0.0243627	15.8812	1	0.399503	6.34459	6.34459
TCF4	chr18:44535302-44535802	st14a	0.0128967	0.331803	0.00427918	0.00427918	15.8812	1	0.399503	6.34459	6.34459
TCF4	chr1:44534384-44534884	unc93b1	0.101928	0.314092	0.0320147	0.0320147	12.4124	1	0.318999	3.95953	3.95953
TCF4	chr14:32737517-32738017	si:rp71-46j2.7	0.0342611	0.181178	0.00620734	0.00620734	14.4993	1	0.384697	5.57783	5.57783
TCF4	chr14:32723802-32724302	si:rp71-46j2.7	0.0932597	0.189662	0.0176878	0.0176878	14.4993	1	0.384697	5.57783	5.57783
TCF4	chr14:32859024-32859524	si:rp71-46j2.7	0.0213643	0.259779	0.00554999	0.00554999	14.4993	1	0.384697	5.57783	5.57783
TCF4	chr14:32736924-32737424	si:rp71-46j2.7	0.0496425	0.16668	0.00827443	0.00827443	14.4993	1	0.384697	5.57783	5.57783
TCF4	chr15:19812289-19812789	alcamb	0.0526874	0.215404	0.0113491	0.0113491	14.6924	1	0.335071	4.92299	4.92299
TCF4	chr15:19829777-19830277	alcamb	0.0246479	0.484568	0.0119436	0.0119436	14.6924	1	0.335071	4.92299	4.92299
TCF4	chr8:16497407-16497907	ttc39a	0.0530149	0.475613	0.0252146	0.0252146	24.8467	1	0.474879	11.7991	11.7991
TCF4	chr8:16514909-16515409	ttc39a	0.0275673	0.231933	0.00639376	0.00639376	24.8467	1	0.474879	11.7991	11.7991
TCF4	chr5:4105128-4105628	dhrs11a	0.0497161	0.0790505	0.00393009	0.00393009	13.2715	1	0.25864	3.43255	3.43255
TCF4	chr5:4004407-4004907	dhrs11a	0.0251903	0.145182	0.00365717	0.00365717	13.2715	1	0.25864	3.43255	3.43255
TCF4	chr5:4102189-4102689	dhrs11a	0.0239913	0.124989	0.00299866	0.00299866	13.2715	1	0.25864	3.43255	3.43255
TCF4	chr5:37966438-37966938	scn4bb	0.0180386	0.153783	0.00277403	0.00277403	12.654	1	0.315282	3.98958	3.98958
TCF4	chr5:37957527-37958027	scn4bb	0.0282665	0.202055	0.00571137	0.00571137	12.654	1	0.315282	3.98958	3.98958
TCF4	chr5:38029139-38029639	scn4bb	0.0242606	0.181586	0.00440539	0.00440539	12.654	1	0.315282	3.98958	3.98958
TCF4	chr21:38578517-38579017	pof1b	0.0518905	0.326355	0.0169347	0.0169347	11.4901	1	0.292294	3.35848	3.35848
TCF4	chr21:38572967-38573467	pof1b	0.0454438	0.282178	0.0128232	0.0128232	11.4901	1	0.292294	3.35848	3.35848
TCF4	chr21:38568457-38568957	pof1b	0.0298985	0.351786	0.0105179	0.0105179	11.4901	1	0.292294	3.35848	3.35848
TCF4	chr21:38555886-38556386	pof1b	0.0992755	0.28801	0.0285923	0.0285923	11.4901	1	0.292294	3.35848	3.35848
TCF4	chr6:22027338-22027838	cfap100	0.0459128	0.118602	0.00544537	0.00544537	11.1381	1	0.18561	2.06735	2.06735
TCF4	chr24:20354925-20355425	dlec1	0.0445902	0.215806	0.00962284	0.00962284	14.3235	1	0.276024	3.95362	3.95362
TCF4	chr24:20370577-20371077	dlec1	0.0257235	0.155313	0.00399519	0.00399519	14.3235	1	0.276024	3.95362	3.95362
TCF4	chr24:20468859-20469359	dlec1	0.0297253	0.14299	0.00425041	0.00425041	14.3235	1	0.276024	3.95362	3.95362
TCF4	chr24:20401353-20401853	dlec1	0.0658484	0.164495	0.0108317	0.0108317	14.3235	1	0.276024	3.95362	3.95362
TCF4	chr2:22758387-22758887	rab6bb	0.032051	0.170795	0.00547417	0.00547417	14.6603	1	0.242935	3.56149	3.56149
TCF4	chr2:22860095-22860595	rab6bb	0.0671946	0.277383	0.0186387	0.0186387	14.6603	1	0.242935	3.56149	3.56149
TCF4	chr2:22798291-22798791	rab6bb	0.0384457	0.304987	0.0117254	0.0117254	14.6603	1	0.242935	3.56149	3.56149
TCF4	chr2:22819426-22819926	rab6bb	0.0522749	0.230064	0.0120266	0.0120266	14.6603	1	0.242935	3.56149	3.56149
TCF4	chr2:22865019-22865519	rab6bb	0.026959	0.194129	0.00523352	0.00523352	14.6603	1	0.242935	3.56149	3.56149
TCF4	chr2:22834369-22834869	rab6bb	0.0329248	0.272584	0.00897476	0.00897476	14.6603	1	0.242935	3.56149	3.56149
TCF4	chr23:17358960-17359460	SRMS	0.0560092	0.186828	0.0104641	0.0104641	11.0314	1	0.290307	3.2025	3.2025
TCF4	chr23:17354814-17355314	SRMS	0.0809698	0.220811	0.017879	0.017879	11.0314	1	0.290307	3.2025	3.2025
TCF4	chr1:34674439-34674939	pibf1	0.0282631	0.348121	0.00983897	0.00983897	15.9217	1	0.425199	6.76988	6.76988
TCF4	chr1:34638663-34639163	pibf1	0.0556836	0.278333	0.0154986	0.0154986	15.9217	1	0.425199	6.76988	6.76988
TCF4	chr1:34634333-34634833	pibf1	0.04955	0.339747	0.0168345	0.0168345	15.9217	1	0.425199	6.76988	6.76988
TCF4	chr8:20551090-20551590	csnk1g2b	0.0469151	0.162004	0.00760044	0.00760044	17.2353	1	0.280946	4.84219	4.84219
TCF4	chr8:20546050-20546550	csnk1g2b	0.0543943	0.124291	0.00676073	0.00676073	17.2353	1	0.280946	4.84219	4.84219
TCF4	chr7:54405531-54406031	ano1	0.0256762	0.666274	0.0171074	0.0171074	21.6776	1	0.5232	11.3417	11.3417
TCF4	chr7:54429985-54430485	ano1	0.0514954	0.425907	0.0219323	0.0219323	21.6776	1	0.5232	11.3417	11.3417
TCF4	chr7:54436606-54437106	ano1	0.0385996	0.286286	0.0110505	0.0110505	21.6776	1	0.5232	11.3417	11.3417
TCF4	chr7:54439727-54440227	ano1	0.0547783	0.284884	0.0156055	0.0156055	21.6776	1	0.5232	11.3417	11.3417
TCF4	chr7:54402490-54402990	ano1	0.0304337	0.587313	0.0178741	0.0178741	21.6776	1	0.5232	11.3417	11.3417
TCF4	chr7:54430529-54431029	ano1	0.0226182	0.687546	0.015551	0.015551	21.6776	1	0.5232	11.3417	11.3417
TCF4	chr7:54387333-54387833	ano1	0.0241305	0.342625	0.00826772	0.00826772	21.6776	1	0.5232	11.3417	11.3417
TCF4	chr16:16502914-16503414	nbeal2	0.047372	0.321334	0.0152222	0.0152222	16.6995	1	0.369384	6.16852	6.16852
TCF4	chr16:16616428-16616928	nbeal2	0.0263639	0.246	0.00648552	0.00648552	16.6995	1	0.369384	6.16852	6.16852
TCF4	chr16:16235112-16235612	nbeal2	0.0387512	0.223736	0.00867003	0.00867003	16.6995	1	0.369384	6.16852	6.16852
TCF4	chr13:8858463-8858963	epcam	0.0228711	0.250872	0.00573771	0.00573771	15.2401	1	0.384772	5.86396	5.86396
TCF4	chr13:8840564-8841064	epcam	0.0464838	0.414368	0.0192614	0.0192614	15.2401	1	0.384772	5.86396	5.86396
TCF4	chr13:8838463-8838963	epcam	0.0668809	0.385785	0.0258017	0.0258017	15.2401	1	0.384772	5.86396	5.86396
TCF4	chr17:34087075-34087575	mpp5a	0.0612859	0.209674	0.01285	0.01285	33.8727	1	0.386692	13.0983	13.0983
TCF4	chr17:34195364-34195864	mpp5a	0.0311107	0.29811	0.00927443	0.00927443	33.8727	1	0.386692	13.0983	13.0983
TCF4	chr17:34266073-34266573	mpp5a	0.0295881	0.113379	0.00335465	0.00335465	33.8727	1	0.386692	13.0983	13.0983
TCF4	chr17:34196940-34197440	mpp5a	0.024319	0.308946	0.00751326	0.00751326	33.8727	1	0.386692	13.0983	13.0983
TCF4	chr12:17715694-17716194	baiap2l1a	0.0902394	0.38968	0.0351645	0.0351645	25.5308	1	0.575047	14.6814	14.6814
TCF4	chr12:17823734-17824234	baiap2l1a	0.0170493	0.275971	0.0047051	0.0047051	25.5308	1	0.575047	14.6814	14.6814
TCF4	chr12:17883517-17884017	baiap2l1a	0.0678314	0.700784	0.0475352	0.0475352	25.5308	1	0.575047	14.6814	14.6814
TCF4	chr12:17922799-17923299	baiap2l1a	0.116932	0.641168	0.0749729	0.0749729	25.5308	1	0.575047	14.6814	14.6814
TCF4	chr12:17866294-17866794	baiap2l1a	0.0204278	0.383418	0.0078324	0.0078324	25.5308	1	0.575047	14.6814	14.6814
TCF4	chr8:23202959-23203459	ptk6a	0.0324035	0.15212	0.00492922	0.00492922	14.7148	1	0.220828	3.24944	3.24944
TCF4	chr8:23353810-23354310	ptk6a	0.0390309	0.118382	0.00462054	0.00462054	14.7148	1	0.220828	3.24944	3.24944
TCF4	chr8:23339531-23340031	ptk6a	0.0257806	0.184492	0.0047563	0.0047563	14.7148	1	0.220828	3.24944	3.24944
TCF4	chr8:23151973-23152473	ptk6a	0.0634348	0.142743	0.00905488	0.00905488	14.7148	1	0.220828	3.24944	3.24944
TCF4	chr15:17346651-17347151	vmp1	0.0230277	0.184488	0.00424834	0.00424834	9.58449	1	0.264168	2.53191	2.53191
TCF4	chr15:17421175-17421675	vmp1	0.0184179	0.0505118	0.00093032	0.00093032	9.58449	1	0.264168	2.53191	2.53191
TCF4	chr15:17345517-17346017	vmp1	0.0829761	0.137252	0.0113887	0.0113887	9.58449	1	0.264168	2.53191	2.53191
TCF4	chr19:43630221-43630721	cap1	0.0525946	0.159979	0.00841404	0.00841404	19.7644	1	0.243717	4.81691	4.81691
TCF4	chr19:43669782-43670282	cap1	0.0261465	0.180708	0.00472488	0.00472488	19.7644	1	0.243717	4.81691	4.81691
TCF4	chr19:43831555-43832055	cap1	0.0527118	0.11682	0.00615781	0.00615781	19.7644	1	0.243717	4.81691	4.81691
TCF4	chr19:43720778-43721278	cap1	0.0621708	0.175195	0.010892	0.010892	19.7644	1	0.243717	4.81691	4.81691
TCF4	chr19:43650286-43650786	cap1	0.0356921	0.226607	0.00808808	0.00808808	19.7644	1	0.243717	4.81691	4.81691
TCF4	chr20:26682533-26683033	gmds	0.00555579	0.142927	0.000794073	0.000794073	37.049	1	0.593677	21.9951	21.9951
TCF4	chr20:26753621-26754121	gmds	0.00595069	0.212466	0.00126432	0.00126432	37.049	1	0.593677	21.9951	21.9951
TCF4	chr20:26822868-26823368	gmds	0.120231	0.300281	0.0361031	0.0361031	37.049	1	0.593677	21.9951	21.9951
TCF4	chr20:26673759-26674259	gmds	0.0117083	0.119201	0.00139564	0.00139564	37.049	1	0.593677	21.9951	21.9951
TCF4	chr20:26742307-26742807	gmds	0.00332626	0.161164	0.000536074	0.000536074	37.049	1	0.593677	21.9951	21.9951
TCF4	chr2:2104044-2104544	dspa	0.027407	0.335452	0.00919373	0.00919373	20.4337	1	0.523141	10.6897	10.6897
TCF4	chr2:2042389-2042889	dspa	0.0611127	0.388369	0.0237343	0.0237343	20.4337	1	0.523141	10.6897	10.6897
TCF4	chr2:2226217-2226717	dspa	0.0971673	0.166456	0.0161741	0.0161741	20.4337	1	0.523141	10.6897	10.6897
TCF4	chr2:2102182-2102682	dspa	0.01828	0.33351	0.00609657	0.00609657	20.4337	1	0.523141	10.6897	10.6897
TCF4	chr2:2104790-2105290	dspa	0.0343669	0.390629	0.0134247	0.0134247	20.4337	1	0.523141	10.6897	10.6897
TCF4	chr19:7641474-7641974	cgnb	0.0664364	0.634898	0.0421803	0.0421803	22.3597	1	0.562143	12.5694	12.5694
TCF4	chr19:7680577-7681077	cgnb	0.0895569	0.342388	0.0306632	0.0306632	22.3597	1	0.562143	12.5694	12.5694
TCF4	chr19:7721462-7721962	cgnb	0.0261106	0.573345	0.0149704	0.0149704	22.3597	1	0.562143	12.5694	12.5694
TCF4	chr19:7690683-7691183	cgnb	0.0422901	0.696994	0.0294759	0.0294759	22.3597	1	0.562143	12.5694	12.5694
TCF4	chr19:7633902-7634402	cgnb	0.0444749	0.341778	0.0152006	0.0152006	22.3597	1	0.562143	12.5694	12.5694
TCF4	chr5:23692746-23693246	acsl4b	0.0191977	0.099696	0.00191394	0.00191394	12.9401	1	0.208483	2.69778	2.69778
TCF4	chr5:23680293-23680793	acsl4b	0.0685987	0.134993	0.00926033	0.00926033	12.9401	1	0.208483	2.69778	2.69778
TCF4	chr5:23694087-23694587	acsl4b	0.0273139	0.081397	0.00222327	0.00222327	12.9401	1	0.208483	2.69778	2.69778
TCF4	chr13:35750205-35750705	agpat4	0.0869432	0.526851	0.0458062	0.0458062	22.968	1	0.481214	11.0525	11.0525
TCF4	chr13:35801118-35801618	agpat4	0.128146	0.229039	0.0293504	0.0293504	22.968	1	0.481214	11.0525	11.0525
TCF4	chr13:35777615-35778115	agpat4	0.0732095	0.23117	0.0169239	0.0169239	22.968	1	0.481214	11.0525	11.0525
TCF4	chr18:31078923-31079423	cyba	0.0483683	0.219017	0.0105935	0.0105935	14.0092	1	0.343579	4.81325	4.81325
TCF4	chr18:31019131-31019631	cyba	0.0415473	0.295617	0.0122821	0.0122821	14.0092	1	0.343579	4.81325	4.81325
TCF4	chr18:31076616-31077116	cyba	0.0225431	0.209304	0.00471836	0.00471836	14.0092	1	0.343579	4.81325	4.81325
TCF4	chr18:31065119-31065619	cyba	0.037365	0.189655	0.00708644	0.00708644	14.0092	1	0.343579	4.81325	4.81325
TCF4	chr12:239665-240165	adprm	0.0259041	0.22154	0.00573878	0.00573878	14.9809	1	0.370097	5.54437	5.54437
TCF4	chr17:30463050-30463550	itsn2b	0.0872534	0.239308	0.0208804	0.0208804	20.6631	1	0.511097	10.5609	10.5609
TCF4	chr17:30450015-30450515	itsn2b	0.0254172	0.215452	0.00547618	0.00547618	20.6631	1	0.511097	10.5609	10.5609
TCF4	chr17:30652022-30652522	itsn2b	0.0351584	0.193796	0.00681358	0.00681358	20.6631	1	0.511097	10.5609	10.5609
TCF4	chr3:32126677-32127177	cpt1cb	0.0309451	0.243623	0.00753896	0.00753896	13.7287	1	0.335718	4.60897	4.60897
TCF4	chr3:32309267-32309767	cpt1cb	0.106418	0.3459	0.0368099	0.0368099	13.7287	1	0.335718	4.60897	4.60897
TCF4	chr3:32299225-32299725	cpt1cb	0.076944	0.217098	0.0167044	0.0167044	13.7287	1	0.335718	4.60897	4.60897
TCF4	chr3:32194355-32194855	cpt1cb	0.0703876	0.402695	0.0283448	0.0283448	13.7287	1	0.335718	4.60897	4.60897
TCF4	chr3:32396539-32397039	cpt1cb	0.0376792	0.168073	0.00633286	0.00633286	13.7287	1	0.335718	4.60897	4.60897
TCF4	chr3:32256299-32256799	cpt1cb	0.0308697	0.347626	0.0107311	0.0107311	13.7287	1	0.335718	4.60897	4.60897
TCF4	chr3:32192554-32193054	cpt1cb	0.0441072	0.407392	0.017969	0.017969	13.7287	1	0.335718	4.60897	4.60897
TCF4	chr17:50325894-50326394	si:ch73-50f9.4	0.0761146	0.263655	0.020068	0.020068	13.0915	1	0.235236	3.07958	3.07958
TCF4	chr17:50293506-50294006	si:ch73-50f9.4	0.0174753	0.120585	0.00210725	0.00210725	13.0915	1	0.235236	3.07958	3.07958
TCF4	chr17:50213570-50214070	si:ch73-50f9.4	0.0304814	0.148646	0.00453096	0.00453096	13.0915	1	0.235236	3.07958	3.07958
TCF4	chr13:22770742-22771242	psda	0.0476056	0.261994	0.0124724	0.0124724	14.5972	1	0.2463	3.59528	3.59528
TCF4	chr13:22895061-22895561	psda	0.0654631	0.173403	0.0113515	0.0113515	14.5972	1	0.2463	3.59528	3.59528
TCF4	chr13:22773730-22774230	psda	0.0372392	0.161532	0.00601532	0.00601532	14.5972	1	0.2463	3.59528	3.59528
TCF4	chr13:22705077-22705577	psda	0.0423037	0.133191	0.00563445	0.00563445	14.5972	1	0.2463	3.59528	3.59528
TCF4	chr13:22674891-22675391	psda	0.0527687	0.23748	0.0125315	0.0125315	14.5972	1	0.2463	3.59528	3.59528
TCF4	chr11:40128491-40128991	fam83e	0.0649044	0.186831	0.0121261	0.0121261	24.1747	1	0.346434	8.37494	8.37494
TCF4	chr11:40109169-40109669	fam83e	0.0529162	0.242868	0.0128516	0.0128516	24.1747	1	0.346434	8.37494	8.37494
TCF4	chr11:40134203-40134703	fam83e	0.0858994	0.332918	0.0285975	0.0285975	24.1747	1	0.346434	8.37494	8.37494
TCF4	chr10:42358339-42358839	dbnla	0.112539	0.23804	0.0267887	0.0267887	14.0179	1	0.339954	4.76546	4.76546
TCF4	chr10:42221123-42221623	dbnla	0.122938	0.251982	0.0309781	0.0309781	14.0179	1	0.339954	4.76546	4.76546
TCF4	chr10:42236358-42236858	dbnla	0.0216827	0.230044	0.00498798	0.00498798	14.0179	1	0.339954	4.76546	4.76546
TCF4	chr4:73085675-73086175	si:ch73-170d6.2	0.11735	0.138855	0.0162946	0.0162946	16.3493	1	0.233357	3.81521	3.81521
TCF4	chr11:8742697-8743197	si:ch211-51h4.2	0.09315	0.11394	0.0106135	0.0106135	23.5392	1	0.388222	9.13842	9.13842
TCF4	chr11:8748926-8749426	si:ch211-51h4.2	0.0884522	0.126898	0.0112244	0.0112244	23.5392	1	0.388222	9.13842	9.13842
TCF4	chr11:8773038-8773538	si:ch211-51h4.2	0.0879786	0.185398	0.0163111	0.0163111	23.5392	1	0.388222	9.13842	9.13842
TCF4	chr11:8679178-8679678	si:ch211-51h4.2	0.0293437	0.164191	0.00481797	0.00481797	23.5392	1	0.388222	9.13842	9.13842
TCF4	chr11:8633343-8633843	si:ch211-51h4.2	0.0409615	0.150301	0.00615656	0.00615656	23.5392	1	0.388222	9.13842	9.13842
TCF4	chr4:12725079-12725579	mgst1.2	0.0634571	0.229809	0.014583	0.014583	10.3724	1	0.339772	3.52424	3.52424
TCF4	chr4:12717492-12717992	mgst1.2	0.0715083	0.214059	0.015307	0.015307	10.3724	1	0.339772	3.52424	3.52424
TCF4	chr4:12782666-12783166	mgst1.2	0.0535483	0.228884	0.0122564	0.0122564	10.3724	1	0.339772	3.52424	3.52424
TCF4	chr8:14993196-14993696	fnbp1l	0.0546597	0.102417	0.00559808	0.00559808	30.3678	1	0.354877	10.7768	10.7768
TCF4	chr8:15111868-15112368	fnbp1l	0.0334657	0.119962	0.00401461	0.00401461	30.3678	1	0.354877	10.7768	10.7768
TCF4	chr6:27559827-27560327	ryk	0.0290952	0.125127	0.00364061	0.00364061	10.3048	1	0.16869	1.73831	1.73831
TCF4	chr6:27552009-27552509	ryk	0.0332695	0.165633	0.00551052	0.00551052	10.3048	1	0.16869	1.73831	1.73831
TCF4	chr3:25484554-25485054	grb2b	0.0209886	0.126908	0.00266362	0.00266362	12.5189	1	0.248748	3.11404	3.11404
TCF4	chr1:31076709-31077209	ppp1r9alb	0.0849824	0.345625	0.0293721	0.0293721	20.2453	1	0.527482	10.679	10.679
TCF4	chr1:31102812-31103312	ppp1r9alb	0.0275701	0.449852	0.0124025	0.0124025	20.2453	1	0.527482	10.679	10.679
TCF4	chr1:31097610-31098110	ppp1r9alb	0.0542908	0.55794	0.030291	0.030291	20.2453	1	0.527482	10.679	10.679
TCF4	chr1:31072795-31073295	ppp1r9alb	0.0355943	0.698008	0.0248451	0.0248451	20.2453	1	0.527482	10.679	10.679
TCF4	chr1:31077232-31077732	ppp1r9alb	0.0689428	0.40351	0.0278191	0.0278191	20.2453	1	0.527482	10.679	10.679
TCF4	chr3:50295994-50296494	epn3a	0.0295687	0.145425	0.00430002	0.00430002	23.2698	1	0.5375	12.5075	12.5075
TCF4	chr3:50215800-50216300	epn3a	0.13459	0.185833	0.0250113	0.0250113	23.2698	1	0.5375	12.5075	12.5075
TCF4	chr3:53270174-53270674	camsap3	0.0184008	0.361568	0.00665313	0.00665313	13.1521	1	0.386507	5.08338	5.08338
TCF4	chr18:5381298-5381798	CABZ01084603.1	0.0105093	0.204015	0.00214406	0.00214406	13.4355	1	0.383129	5.14752	5.14752
TCF4	chr18:5388823-5389323	CABZ01084603.1	0.138644	0.336293	0.0466251	0.0466251	13.4355	1	0.383129	5.14752	5.14752
TCF4	chr1:25484078-25484578	arfip1	0.115418	0.171668	0.0198135	0.0198135	27.4643	1	0.322978	8.87036	8.87036
TCF4	chr1:25483299-25483799	arfip1	0.0799111	0.0820985	0.00656059	0.00656059	27.4643	1	0.322978	8.87036	8.87036
TCF4	chr19:25515958-25516458	col28a1a	0.0832769	0.22444	0.0186907	0.0186907	10.7418	1	0.25544	2.74388	2.74388
TCF4	chr8:19231596-19232096	colgalt2	0.0282012	0.149264	0.00420941	0.00420941	9.64409	1	0.250161	2.41258	2.41258
TCF4	chr8:19450572-19451072	colgalt2	0.0224823	0.143065	0.00321642	0.00321642	9.64409	1	0.250161	2.41258	2.41258
TCF4	chr8:19350125-19350625	colgalt2	0.0392918	0.186117	0.00731286	0.00731286	9.64409	1	0.250161	2.41258	2.41258
TCF4	chr14:31740768-31741268	tm9sf5	0.0296832	0.414721	0.0123102	0.0123102	25.8811	1	0.519252	13.4388	13.4388
TCF4	chr14:31865624-31866124	tm9sf5	0.130115	0.302732	0.0393899	0.0393899	25.8811	1	0.519252	13.4388	13.4388
TCF4	chr14:31754713-31755213	tm9sf5	0.025855	0.307727	0.0079563	0.0079563	25.8811	1	0.519252	13.4388	13.4388
TCF4	chr16:20318692-20319192	fkbp14	0.0220411	0.197883	0.00436156	0.00436156	16.2019	1	0.305737	4.95353	4.95353
TCF4	chr16:20293550-20294050	fkbp14	0.0385776	0.0704631	0.0027183	0.0027183	16.2019	1	0.305737	4.95353	4.95353
TCF4	chr16:20296503-20297003	fkbp14	0.113789	0.245156	0.0278959	0.0278959	16.2019	1	0.305737	4.95353	4.95353
TCF4	chr16:20354005-20354505	fkbp14	0.0539184	0.178628	0.00963135	0.00963135	16.2019	1	0.305737	4.95353	4.95353
TCF4	chr19:31763073-31763573	si:dkeyp-120h9.1	0.0596867	0.178297	0.010642	0.010642	15.9599	1	0.354978	5.66541	5.66541
TCF4	chr11:34688087-34688587	dnah1	0.0197035	0.0939232	0.00185061	0.00185061	10.0064	1	0.191354	1.91478	1.91478
TCF4	chr11:34528882-34529382	dnah1	0.0266415	0.111522	0.00297112	0.00297112	10.0064	1	0.191354	1.91478	1.91478
TCF4	chr23:2556122-2556622	GGT7	0.0267033	0.149885	0.00400243	0.00400243	12.5728	1	0.210085	2.64137	2.64137
TCF4	chr23:2493084-2493584	GGT7	0.0228728	0.0992192	0.00226942	0.00226942	12.5728	1	0.210085	2.64137	2.64137
TCF4	chr23:2547817-2548317	GGT7	0.0105166	0.0990891	0.00104208	0.00104208	12.5728	1	0.210085	2.64137	2.64137
TCF4	chr20:25555948-25556448	cyp2p7	0.0305525	0.0966177	0.00295191	0.00295191	11.7268	1	0.166471	1.95216	1.95216
TCF4	chr20:25634974-25635474	cyp2p7	0.0232087	0.100322	0.00232834	0.00232834	11.7268	1	0.166471	1.95216	1.95216
TCF4	chr11:11875339-11875839	socs7	0.0462039	0.122394	0.00565506	0.00565506	11.1466	1	0.274993	3.06524	3.06524
TCF4	chr11:12175336-12175836	socs7	0.0250255	0.17711	0.00443225	0.00443225	11.1466	1	0.274993	3.06524	3.06524
TCF4	chr11:12047832-12048332	socs7	0.0697249	0.272782	0.0190197	0.0190197	11.1466	1	0.274993	3.06524	3.06524
TCF4	chr11:12015765-12016265	socs7	0.0187794	0.252224	0.00473663	0.00473663	11.1466	1	0.274993	3.06524	3.06524
TCF4	chr20:2917879-2918379	map3k5	0.0200949	0.0886617	0.00178165	0.00178165	12.7186	1	0.366764	4.66471	4.66471
TCF4	chr20:2938916-2939416	map3k5	0.0286273	0.203404	0.00582292	0.00582292	12.7186	1	0.366764	4.66471	4.66471
TCF4	chr20:3234397-3234897	map3k5	0.0352565	0.295588	0.0104214	0.0104214	12.7186	1	0.366764	4.66471	4.66471
TCF4	chr9:17417493-17417993	scel	0.0276253	0.208929	0.00577172	0.00577172	12.5765	1	0.369479	4.64675	4.64675
TCF4	chr9:17305847-17306347	scel	0.0906223	0.322699	0.0292437	0.0292437	12.5765	1	0.369479	4.64675	4.64675
TCF4	chr9:17305306-17305806	scel	0.135454	0.528468	0.0715833	0.0715833	12.5765	1	0.369479	4.64675	4.64675
TCF4	chr9:17308716-17309216	scel	0.0304919	0.353728	0.0107858	0.0107858	12.5765	1	0.369479	4.64675	4.64675
TCF4	chr3:41555565-41556065	card11	0.0706167	0.272282	0.0192276	0.0192276	10.5521	1	0.329283	3.47463	3.47463
TCF4	chr3:41410101-41410601	card11	0.0841751	0.51331	0.0432079	0.0432079	10.5521	1	0.329283	3.47463	3.47463
TCF4	chr3:41552244-41552744	card11	0.0266042	0.361938	0.00962907	0.00962907	10.5521	1	0.329283	3.47463	3.47463
TCF4	chr1:54632112-54632612	si:ch211-202h22.8	0.0841456	0.529485	0.0445538	0.0445538	14.2014	1	0.43357	6.1573	6.1573
TCF4	chr1:54645895-54646395	si:ch211-202h22.8	0.035489	0.241029	0.00855386	0.00855386	14.2014	1	0.43357	6.1573	6.1573
TCF4	chr1:54646560-54647060	si:ch211-202h22.8	0.0199759	0.281497	0.00562315	0.00562315	14.2014	1	0.43357	6.1573	6.1573
TCF4	chr1:54649739-54650239	si:ch211-202h22.8	0.0563836	0.276205	0.0155734	0.0155734	14.2014	1	0.43357	6.1573	6.1573
TCF4	chr7:33456318-33456818	paqr5b	0.0873925	0.502995	0.043958	0.043958	25.6898	1	0.491125	12.6169	12.6169
TCF4	chr7:33475070-33475570	paqr5b	0.0278966	0.262263	0.00731623	0.00731623	25.6898	1	0.491125	12.6169	12.6169
TCF4	chr7:33619491-33619991	paqr5b	0.0660396	0.262647	0.0173451	0.0173451	25.6898	1	0.491125	12.6169	12.6169
TCF4	chr7:33454692-33455192	paqr5b	0.03229	0.295423	0.00953922	0.00953922	25.6898	1	0.491125	12.6169	12.6169
TCF4	chr7:33456903-33457403	paqr5b	0.117049	0.310116	0.0362987	0.0362987	25.6898	1	0.491125	12.6169	12.6169
TCF4	chr7:33439934-33440434	paqr5b	0.104551	0.420059	0.0439174	0.0439174	25.6898	1	0.491125	12.6169	12.6169
TCF4	chr19:6772319-6772819	pvrl2l	0.0540543	0.471681	0.0254964	0.0254964	28.0935	1	0.465738	13.0842	13.0842
TCF4	chr19:6730155-6730655	pvrl2l	0.0941165	0.390851	0.0367855	0.0367855	28.0935	1	0.465738	13.0842	13.0842
TCF4	chr3:37197434-37197934	fmnl1a	0.0319907	0.638857	0.0204375	0.0204375	20.2694	1	0.475386	9.6358	9.6358
TCF4	chr16:6852415-6852915	mbpb	0.0287198	0.190342	0.00546657	0.00546657	22.5466	1	0.371625	8.37888	8.37888
TCF4	chr16:6813979-6814479	mbpb	0.0556181	0.203655	0.0113269	0.0113269	22.5466	1	0.371625	8.37888	8.37888
TCF4	chr16:6818471-6818971	mbpb	0.0128	0.238697	0.00305531	0.00305531	22.5466	1	0.371625	8.37888	8.37888
TCF4	chr16:6815997-6816497	mbpb	0.0427762	0.221224	0.00946311	0.00946311	22.5466	1	0.371625	8.37888	8.37888
TCF4	chr17:25343481-25343981	crybg1a	0.0662684	0.2836	0.0187937	0.0187937	32.6362	1	0.419261	13.6831	13.6831
TCF4	chr17:25358702-25359202	crybg1a	0.0289659	0.148096	0.00428973	0.00428973	32.6362	1	0.419261	13.6831	13.6831
TCF4	chr17:25526397-25526897	crybg1a	0.0306863	0.35146	0.010785	0.010785	32.6362	1	0.419261	13.6831	13.6831
TCF4	chr17:25600085-25600585	crybg1a	0.024628	0.170497	0.004199	0.004199	32.6362	1	0.419261	13.6831	13.6831
TCF4	chr15:2714144-2714644	cldne	0.0251944	0.34104	0.0085923	0.0085923	21.9314	1	0.464102	10.1784	10.1784
TCF4	chr15:2651896-2652396	cldne	0.0939881	0.325054	0.0305512	0.0305512	21.9314	1	0.464102	10.1784	10.1784
TCF4	chr2:43768420-43768920	kif5ba	0.0899677	0.104869	0.00943479	0.00943479	18.6559	1	0.279524	5.21476	5.21476
TCF4	chr2:43737391-43737891	kif5ba	0.10963	0.0739611	0.00810838	0.00810838	18.6559	1	0.279524	5.21476	5.21476
TCF4	chr2:43811247-43811747	kif5ba	0.0237076	0.0997896	0.00236577	0.00236577	18.6559	1	0.279524	5.21476	5.21476
TCF4	chr2:43604497-43604997	kif5ba	0.0139435	0.0845844	0.0011794	0.0011794	18.6559	1	0.279524	5.21476	5.21476
TCF4	chr20:8108893-8109393	si:ch211-232i5.3	0.0408304	0.578572	0.0236234	0.0236234	19.8039	1	0.508449	10.0693	10.0693
TCF4	chr20:7971929-7972429	si:ch211-232i5.3	0.0463539	0.327279	0.0151707	0.0151707	19.8039	1	0.508449	10.0693	10.0693
TCF4	chr20:8107089-8107589	si:ch211-232i5.3	0.0930217	0.308203	0.0286696	0.0286696	19.8039	1	0.508449	10.0693	10.0693
TCF4	chr13:43173386-43173886	vsir	0.0939827	0.343928	0.0323232	0.0323232	16.9346	1	0.438637	7.42816	7.42816
TCF4	chr13:43150904-43151404	vsir	0.0467641	0.170705	0.00798287	0.00798287	16.9346	1	0.438637	7.42816	7.42816
TCF4	chr13:43153458-43153958	vsir	0.0407025	0.461168	0.0187707	0.0187707	16.9346	1	0.438637	7.42816	7.42816
TCF4	chr4:4233509-4234009	cd9b	0.0192218	0.42953	0.00825633	0.00825633	12.3319	1	0.373232	4.60266	4.60266
TCF4	chr4:4314974-4315474	cd9b	0.0100987	0.453873	0.00458355	0.00458355	12.3319	1	0.373232	4.60266	4.60266
TCF4	chr4:4251548-4252048	cd9b	0.0404898	0.323855	0.0131128	0.0131128	12.3319	1	0.373232	4.60266	4.60266
TCF4	chr4:4256040-4256540	cd9b	0.0183897	0.370587	0.00681497	0.00681497	12.3319	1	0.373232	4.60266	4.60266
TCF4	chr3:47135073-47135573	dnm2a	0.0591384	0.18992	0.0112315	0.0112315	34.7267	1	0.591332	20.535	20.535
TCF4	chr3:47145759-47146259	dnm2a	0.04078	0.357352	0.0145728	0.0145728	34.7267	1	0.591332	20.535	20.535
TCF4	chr3:47065345-47065845	dnm2a	0.0827171	0.345039	0.0285406	0.0285406	34.7267	1	0.591332	20.535	20.535
TCF4	chr3:47138451-47138951	dnm2a	0.0285194	0.273178	0.00779085	0.00779085	34.7267	1	0.591332	20.535	20.535
TCF4	chr3:47101128-47101628	dnm2a	0.0353436	0.18779	0.00663719	0.00663719	34.7267	1	0.591332	20.535	20.535
TCF4	chr3:47133392-47133892	dnm2a	0.0218782	0.208161	0.0045542	0.0045542	34.7267	1	0.591332	20.535	20.535
TCF4	chr3:47102187-47102687	dnm2a	0.0754261	0.260005	0.0196112	0.0196112	34.7267	1	0.591332	20.535	20.535
TCF4	chr3:47136208-47136708	dnm2a	0.054608	0.185391	0.0101238	0.0101238	34.7267	1	0.591332	20.535	20.535
TCF4	chr3:47140765-47141265	dnm2a	0.0868441	0.373238	0.0324136	0.0324136	34.7267	1	0.591332	20.535	20.535
TCF4	chr8:38388837-38389337	sorbs3	0.0523653	0.168005	0.00879761	0.00879761	24.1377	1	0.424491	10.2463	10.2463
TCF4	chr8:38555822-38556322	sorbs3	0.0290822	0.346859	0.0100874	0.0100874	24.1377	1	0.424491	10.2463	10.2463
TCF4	chr8:38380916-38381416	sorbs3	0.0224237	0.414191	0.00928767	0.00928767	24.1377	1	0.424491	10.2463	10.2463
TCF4	chr8:38373843-38374343	sorbs3	0.0352641	0.39565	0.0139522	0.0139522	24.1377	1	0.424491	10.2463	10.2463
TCF4	chr8:38186588-38187088	sorbs3	0.0397261	0.207787	0.00825455	0.00825455	24.1377	1	0.424491	10.2463	10.2463
TCF4	chr8:38371143-38371643	sorbs3	0.0772462	0.458797	0.0354403	0.0354403	24.1377	1	0.424491	10.2463	10.2463
TCF4	chr3:50213762-50214262	btr02	0.0277234	0.296572	0.00822197	0.00822197	25.1858	1	0.452629	11.3998	11.3998
TCF4	chr3:50155997-50156497	btr02	0.0241213	0.267259	0.00644663	0.00644663	25.1858	1	0.452629	11.3998	11.3998
TCF4	chr3:50215800-50216300	btr02	0.0549123	0.279278	0.0153358	0.0153358	25.1858	1	0.452629	11.3998	11.3998
TCF4	chr3:50295994-50296494	btr02	0.0703183	0.384551	0.027041	0.027041	25.1858	1	0.452629	11.3998	11.3998
TCF4	chr12:31673992-31674492	dnmbp	0.100905	0.28609	0.0288679	0.0288679	12.2131	1	0.428497	5.23328	5.23328
TCF4	chr10:33879571-33880071	fryb	0.0260405	0.353332	0.00920095	0.00920095	36.9808	1	0.542831	20.0743	20.0743
TCF4	chr10:33974290-33974790	fryb	0.0255857	0.278797	0.0071332	0.0071332	36.9808	1	0.542831	20.0743	20.0743
TCF4	chr10:33874342-33874842	fryb	0.0293345	0.141209	0.00414231	0.00414231	36.9808	1	0.542831	20.0743	20.0743
TCF4	chr8:6581664-6582164	vsig8b	0.0276387	0.543996	0.0150353	0.0150353	12.8275	1	0.428876	5.50138	5.50138
TCF4	chr8:6576595-6577095	vsig8b	0.0272328	0.28582	0.00778367	0.00778367	12.8275	1	0.428876	5.50138	5.50138
TCF4	chr8:6688679-6689179	vsig8b	0.0703951	0.587832	0.0413805	0.0413805	12.8275	1	0.428876	5.50138	5.50138
TCF4	chr8:6666042-6666542	vsig8b	0.0616222	0.301043	0.0185509	0.0185509	12.8275	1	0.428876	5.50138	5.50138
TCF4	chr11:10542295-10542795	b3gnt5a	0.0112519	0.404127	0.00454718	0.00454718	23.1674	1	0.505861	11.7195	11.7195
TCF4	chr11:10634359-10634859	b3gnt5a	0.011383	0.340217	0.00387268	0.00387268	23.1674	1	0.505861	11.7195	11.7195
TCF4	chr11:10661174-10661674	b3gnt5a	0.0131152	0.269847	0.00353909	0.00353909	23.1674	1	0.505861	11.7195	11.7195
TCF4	chr21:22719975-22720475	arhgap42a	0.00517919	0.0701951	0.000363554	0.000363554	12.1813	1	0.167694	2.04272	2.04272
TCF4	chr21:22635139-22635639	arhgap42a	0.0221773	0.0557026	0.00123533	0.00123533	12.1813	1	0.167694	2.04272	2.04272
TCF4	chr21:22593154-22593654	arhgap42a	0.0302399	0.0629099	0.00190239	0.00190239	12.1813	1	0.167694	2.04272	2.04272
TCF4	chr16:46664258-46664758	tmem176l.3a	0.0309172	0.125683	0.00388578	0.00388578	19.2861	1	0.211869	4.08612	4.08612
TCF4	chr16:46725792-46726292	tmem176l.3a	0.0473977	0.141419	0.00670293	0.00670293	19.2861	1	0.211869	4.08612	4.08612
TCF4	chr16:46557652-46558152	tmem176l.3a	0.0463001	0.128226	0.00593688	0.00593688	19.2861	1	0.211869	4.08612	4.08612
TCF4	chr16:46463188-46463688	tmem176l.3a	0.0389911	0.145547	0.00567505	0.00567505	19.2861	1	0.211869	4.08612	4.08612
TCF4	chr14:1468609-1469109	tbc1d9	0.0333585	0.245588	0.00819246	0.00819246	19.1612	1	0.431769	8.27323	8.27323
TCF4	chr1:53325548-53326048	tbc1d9	0.0497234	0.324723	0.0161463	0.0161463	19.1612	1	0.431769	8.27323	8.27323
TCF4	chr1:53332058-53332558	tbc1d9	0.0650992	0.307777	0.020036	0.020036	19.1612	1	0.431769	8.27323	8.27323
TCF4	chr1:53334787-53335287	tbc1d9	0.0657327	0.428946	0.0281958	0.0281958	19.1612	1	0.431769	8.27323	8.27323
TCF4	chr1:53304137-53304637	tbc1d9	0.0744901	0.307157	0.0228802	0.0228802	19.1612	1	0.431769	8.27323	8.27323
TCF4	chr25:30034403-30034903	tafa5b	0.0478528	0.176935	0.00846685	0.00846685	9.68152	1	0.136634	1.32282	1.32282
TCF4	chr19:5725206-5725706	si:ch211-264f5.6	0.0203814	0.491299	0.0100134	0.0100134	21.3297	1	0.50408	10.7519	10.7519
TCF4	chr19:5708530-5709030	si:ch211-264f5.6	0.0398377	0.314553	0.0125311	0.0125311	21.3297	1	0.50408	10.7519	10.7519
TCF4	chr19:5726992-5727492	si:ch211-264f5.6	0.0305618	0.515081	0.0157418	0.0157418	21.3297	1	0.50408	10.7519	10.7519
TCF4	chr15:25534180-25534680	tlcd2	0.0431724	0.12726	0.0054941	0.0054941	26.6321	1	0.330255	8.79539	8.79539
TCF4	chr15:25311738-25312238	tlcd2	0.0527362	0.141425	0.00745822	0.00745822	26.6321	1	0.330255	8.79539	8.79539
TCF4	chr15:25423753-25424253	tlcd2	0.0323032	0.161869	0.00522889	0.00522889	26.6321	1	0.330255	8.79539	8.79539
TCF4	chr15:25426148-25426648	tlcd2	0.0137671	0.146069	0.00201094	0.00201094	26.6321	1	0.330255	8.79539	8.79539
TCF4	chr1:24466236-24466736	fam160a1a	0.0794523	0.30949	0.0245897	0.0245897	28.4399	1	0.556623	15.8303	15.8303
TCF4	chr1:24347915-24348415	fam160a1a	0.0335932	0.372168	0.0125023	0.0125023	28.4399	1	0.556623	15.8303	15.8303
TCF4	chr17:15062871-15063371	gch1	0.0682214	0.0891096	0.00607918	0.00607918	12.0821	1	0.23806	2.87627	2.87627
TCF4	chr17:15213128-15213628	gch1	0.0322965	0.0516065	0.00166671	0.00166671	12.0821	1	0.23806	2.87627	2.87627
TCF4	chr17:15146192-15146692	gch1	0.0302134	0.114527	0.00346026	0.00346026	12.0821	1	0.23806	2.87627	2.87627
TCF4	chr17:11469396-11469896	adpgk2	0.090332	0.144104	0.0130172	0.0130172	11.678	1	0.252809	2.9523	2.9523
TCF4	chr17:11511427-11511927	adpgk2	0.0900502	0.1326	0.0119407	0.0119407	11.678	1	0.252809	2.9523	2.9523
TCF4	chr17:11430366-11430866	adpgk2	0.0500792	0.134056	0.00671343	0.00671343	11.678	1	0.252809	2.9523	2.9523
TCF4	chr1:24466236-24466736	sh3d19	0.0701602	0.306508	0.0215047	0.0215047	32.8122	1	0.57038	18.7155	18.7155
TCF4	chr1:24349710-24350210	sh3d19	0.0207746	0.266583	0.00553816	0.00553816	32.8122	1	0.57038	18.7155	18.7155
TCF4	chr1:24414737-24415237	sh3d19	0.0118669	0.50383	0.0059789	0.0059789	32.8122	1	0.57038	18.7155	18.7155
TCF4	chr19:24872023-24872523	si:ch211-195b13.1	0.0340814	0.278275	0.00948401	0.00948401	13.0581	1	0.403738	5.27205	5.27205
TCF4	chr1:8171033-8171533	si:dkeyp-9d4.4	0.0285464	0.439837	0.0125558	0.0125558	18.2341	1	0.467505	8.52453	8.52453
TCF4	chr1:8174428-8174928	si:dkeyp-9d4.4	0.0362199	0.571751	0.0207088	0.0207088	18.2341	1	0.467505	8.52453	8.52453
TCF4	chr1:8149514-8150014	si:dkeyp-9d4.4	0.0778661	0.568154	0.0442399	0.0442399	18.2341	1	0.467505	8.52453	8.52453
TCF4	chr16:46833723-46834223	rab25b	0.0148186	0.56325	0.00834657	0.00834657	16.0426	1	0.451641	7.24548	7.24548
TCF4	chr16:46572606-46573106	rab25b	0.0156481	0.247271	0.00386933	0.00386933	16.0426	1	0.451641	7.24548	7.24548
TCF4	chr16:46557652-46558152	rab25b	0.03767	0.580802	0.0218788	0.0218788	16.0426	1	0.451641	7.24548	7.24548
TCF4	chr16:46725792-46726292	rab25b	0.0406278	0.303265	0.012321	0.012321	16.0426	1	0.451641	7.24548	7.24548
TCF4	chr16:46664258-46664758	rab25b	0.0268665	0.297526	0.0079935	0.0079935	16.0426	1	0.451641	7.24548	7.24548
TCF4	chr14:30780146-30780646	atl3	0.0857989	0.168418	0.01445	0.01445	19.781	1	0.300212	5.9385	5.9385
TCF4	chr14:30759828-30760328	atl3	0.031212	0.1012	0.00315867	0.00315867	19.781	1	0.300212	5.9385	5.9385
TCF4	chr7:60349377-60349877	ppp1r14bb	0.0178758	0.0948221	0.00169502	0.00169502	22.6337	1	0.252046	5.70472	5.70472
TCF4	chr7:60421077-60421577	ppp1r14bb	0.0949977	0.0854717	0.00811961	0.00811961	22.6337	1	0.252046	5.70472	5.70472
TCF4	chr7:60488571-60489071	ppp1r14bb	0.0308293	0.145941	0.00449927	0.00449927	22.6337	1	0.252046	5.70472	5.70472
TCF4	chr7:60300049-60300549	ppp1r14bb	0.0220408	0.153221	0.00337712	0.00337712	22.6337	1	0.252046	5.70472	5.70472
TCF4	chr6:34038669-34039169	ap1m3	0.0463272	0.263034	0.0121856	0.0121856	18.614	1	0.473839	8.82004	8.82004
TCF4	chr6:34040068-34040568	ap1m3	0.0202889	0.34451	0.00698972	0.00698972	18.614	1	0.473839	8.82004	8.82004
TCF4	chr6:34042081-34042581	ap1m3	0.0254597	0.624871	0.015909	0.015909	18.614	1	0.473839	8.82004	8.82004
TCF4	chr17:26964998-26965498	nipal3	0.0117294	0.186697	0.00218984	0.00218984	16.9567	1	0.384015	6.51163	6.51163
TCF4	chr17:26942821-26943321	nipal3	0.057697	0.379922	0.0219204	0.0219204	16.9567	1	0.384015	6.51163	6.51163
TCF4	chr17:26935093-26935593	nipal3	0.0204605	0.231905	0.00474489	0.00474489	16.9567	1	0.384015	6.51163	6.51163
TCF4	chr17:26970603-26971103	nipal3	0.0123532	0.406286	0.00501895	0.00501895	16.9567	1	0.384015	6.51163	6.51163
TCF4	chr22:10875572-10876072	arhgef18b	0.0785772	0.193501	0.0152047	0.0152047	33.5579	1	0.424802	14.2555	14.2555
TCF4	chr22:10872787-10873287	arhgef18b	0.0651657	0.14696	0.00957676	0.00957676	33.5579	1	0.424802	14.2555	14.2555
TCF4	chr22:10685362-10685862	arhgef18b	0.0590859	0.152188	0.00899219	0.00899219	33.5579	1	0.424802	14.2555	14.2555
TCF4	chr22:10837359-10837859	arhgef18b	0.02909	0.149612	0.0043522	0.0043522	33.5579	1	0.424802	14.2555	14.2555
TCF4	chr22:10672816-10673316	arhgef18b	0.0116787	0.134596	0.0015719	0.0015719	33.5579	1	0.424802	14.2555	14.2555
TCF4	chr11:30634567-30635067	zgc:153665	0.0280516	0.333026	0.00934191	0.00934191	15.4457	1	0.411614	6.35766	6.35766
TCF4	chr11:30554411-30554911	zgc:153665	0.0310815	0.486041	0.0151069	0.0151069	15.4457	1	0.411614	6.35766	6.35766
TCF4	chr11:30626587-30627087	zgc:153665	0.0427162	0.347568	0.0148468	0.0148468	15.4457	1	0.411614	6.35766	6.35766
TCF4	chr8:25074945-25075445	sort1b	0.0231452	0.307774	0.00712349	0.00712349	26.0544	1	0.510973	13.3131	13.3131
TCF4	chr8:24977862-24978362	sort1b	0.130738	0.65095	0.0851037	0.0851037	26.0544	1	0.510973	13.3131	13.3131
TCF4	chr4:4459069-4459569	rassf3	0.0613287	0.371957	0.0228117	0.0228117	35.5828	1	0.379868	13.5168	13.5168
TCF4	chr4:4555839-4556339	rassf3	0.0613191	0.160909	0.00986681	0.00986681	35.5828	1	0.379868	13.5168	13.5168
TCF4	chr4:4435246-4435746	rassf3	0.0832277	0.349045	0.0290502	0.0290502	35.5828	1	0.379868	13.5168	13.5168
TCF4	chr4:4437041-4437541	rassf3	0.0421816	0.285405	0.0120388	0.0120388	35.5828	1	0.379868	13.5168	13.5168
TCF4	chr21:25757086-25757586	bicdl2l	0.00845814	0.558342	0.00472253	0.00472253	15.8341	1	0.428026	6.77742	6.77742
TCF4	chr21:25727413-25727913	bicdl2l	0.0111634	0.273397	0.00305204	0.00305204	15.8341	1	0.428026	6.77742	6.77742
TCF4	chr21:25799095-25799595	bicdl2l	0.0165753	0.297815	0.00493637	0.00493637	15.8341	1	0.428026	6.77742	6.77742
TCF4	chr21:25766022-25766522	bicdl2l	0.0186111	0.316755	0.00589517	0.00589517	15.8341	1	0.428026	6.77742	6.77742
TCF4	chr21:25741206-25741706	bicdl2l	0.027526	0.342399	0.00942486	0.00942486	15.8341	1	0.428026	6.77742	6.77742
TCF4	chr17:1589303-1589803	cep170b	0.100039	0.472015	0.04722	0.04722	23.104	1	0.512813	11.848	11.848
TCF4	chr19:34171691-34172191	galnt12	0.0392251	0.346659	0.0135978	0.0135978	17.4592	1	0.289719	5.05826	5.05826
TCF4	chr19:34090522-34091022	galnt12	0.0301487	0.120174	0.00362309	0.00362309	17.4592	1	0.289719	5.05826	5.05826
TCF4	chr19:34205402-34205902	galnt12	0.130459	0.304803	0.0397642	0.0397642	17.4592	1	0.289719	5.05826	5.05826
TCF4	chr7:14033620-14034120	furina	0.046957	0.254473	0.0119493	0.0119493	16.6921	1	0.346738	5.78778	5.78778
TCF4	chr7:13937786-13938286	furina	0.0631402	0.163785	0.0103414	0.0103414	16.6921	1	0.346738	5.78778	5.78778
TCF4	chr7:14049182-14049682	furina	0.0129949	0.238039	0.00309328	0.00309328	16.6921	1	0.346738	5.78778	5.78778
TCF4	chr17:384339-384839	si:rp71-62i8.1	0.0934347	0.459368	0.0429209	0.0429209	17.5716	1	0.451685	7.93683	7.93683
TCF4	chr17:392612-393112	si:rp71-62i8.1	0.0219184	0.667	0.0146196	0.0146196	17.5716	1	0.451685	7.93683	7.93683
TCF4	chr17:389300-389800	si:rp71-62i8.1	0.0426667	0.33496	0.0142916	0.0142916	17.5716	1	0.451685	7.93683	7.93683
TCF4	chr17:296633-297133	si:rp71-62i8.1	0.165812	0.336956	0.0558713	0.0558713	17.5716	1	0.451685	7.93683	7.93683
TCF4	chr17:388760-389260	si:rp71-62i8.1	0.0367956	0.309437	0.0113859	0.0113859	17.5716	1	0.451685	7.93683	7.93683
TCF4	chr25:445698-446198	myo9ab	0.00447915	0.0700849	0.000313921	0.000313921	21.6129	1	0.110463	2.38743	2.38743
TCF4	chr18:44312303-44312803	si:ch211-151h10.2	0.0986479	0.274281	0.0270572	0.0270572	20.6541	1	0.484869	10.0145	10.0145
TCF4	chr18:44279173-44279673	si:ch211-151h10.2	0.0663594	0.393742	0.0261285	0.0261285	20.6541	1	0.484869	10.0145	10.0145
TCF4	chr18:44315201-44315701	si:ch211-151h10.2	0.0575679	0.315047	0.0181366	0.0181366	20.6541	1	0.484869	10.0145	10.0145
TCF4	chr18:44316715-44317215	si:ch211-151h10.2	0.0540363	0.283845	0.0153379	0.0153379	20.6541	1	0.484869	10.0145	10.0145
TCF4	chr18:44295190-44295690	si:ch211-151h10.2	0.0330548	0.281559	0.00930687	0.00930687	20.6541	1	0.484869	10.0145	10.0145
TCF4	chr8:659180-659680	LO018102.1	0.121025	0.171028	0.0206986	0.0206986	20.7615	1	0.299795	6.22417	6.22417
TCF4	chr5:23112626-23113126	chmp1b	0.0807712	0.104298	0.00842429	0.00842429	17.8391	1	0.195933	3.49528	3.49528
TCF4	chr5:23063696-23064196	chmp1b	0.0463819	0.120321	0.00558073	0.00558073	17.8391	1	0.195933	3.49528	3.49528
TCF4	chr5:23068628-23069128	chmp1b	0.117375	0.0917679	0.0107713	0.0107713	17.8391	1	0.195933	3.49528	3.49528
TCF4	chr15:34089935-34090435	lsr	0.0417675	0.254867	0.0106452	0.0106452	31.0924	1	0.371593	11.5537	11.5537
TCF4	chr15:33964674-33965174	lsr	0.0835174	0.275429	0.0230031	0.0230031	31.0924	1	0.371593	11.5537	11.5537
TCF4	chr15:33960519-33961019	lsr	0.0770491	0.320825	0.0247193	0.0247193	31.0924	1	0.371593	11.5537	11.5537
TCF4	chr15:34081052-34081552	lsr	0.0590384	0.297231	0.0175481	0.0175481	31.0924	1	0.371593	11.5537	11.5537
TCF4	chr2:42077313-42077813	cyp7b1	0.0688268	0.265529	0.0182755	0.0182755	11.3438	1	0.281376	3.19188	3.19188
TCF4	chr2:42136541-42137041	cyp7b1	0.0416883	0.149882	0.0062483	0.0062483	11.3438	1	0.281376	3.19188	3.19188
TCF4	chr2:42140725-42141225	cyp7b1	0.026796	0.198591	0.00532144	0.00532144	11.3438	1	0.281376	3.19188	3.19188
TCF4	chr9:19371766-19372266	slc37a1	0.0518355	0.20917	0.0108424	0.0108424	19.934	1	0.432653	8.62451	8.62451
TCF4	chr9:19471352-19471852	slc37a1	0.0833049	0.18816	0.0156747	0.0156747	19.934	1	0.432653	8.62451	8.62451
TCF4	chr9:19369559-19370059	slc37a1	0.0508325	0.264464	0.0134434	0.0134434	19.934	1	0.432653	8.62451	8.62451
TCF4	chr8:43774107-43774607	ulk1a	0.117498	0.157253	0.0184769	0.0184769	15.5289	1	0.289528	4.49606	4.49606
TCF4	chr8:43598633-43599133	ulk1a	0.0164176	0.0545064	0.000894862	0.000894862	15.5289	1	0.289528	4.49606	4.49606
TCF4	chr8:43620616-43621116	ulk1a	0.0185043	0.0623425	0.0011536	0.0011536	15.5289	1	0.289528	4.49606	4.49606
TCF4	chr8:43600237-43600737	ulk1a	0.0176778	0.104898	0.00185436	0.00185436	15.5289	1	0.289528	4.49606	4.49606
TCF4	chr8:43748478-43748978	ulk1a	0.113522	0.278102	0.0315707	0.0315707	15.5289	1	0.289528	4.49606	4.49606
TCF4	chr14:40771609-40772109	elf1	0.0278446	0.381312	0.0106175	0.0106175	22.5365	1	0.504042	11.3593	11.3593
TCF4	chr14:40817702-40818202	elf1	0.103479	0.413105	0.0427476	0.0427476	22.5365	1	0.504042	11.3593	11.3593
TCF4	chr14:40825221-40825721	elf1	0.107015	0.412548	0.0441489	0.0441489	22.5365	1	0.504042	11.3593	11.3593
TCF4	chr2:35997975-35998475	rasal2	0.0414586	0.0701797	0.00290955	0.00290955	22.5593	1	0.245531	5.53902	5.53902
TCF4	chr2:35771249-35771749	rasal2	0.0451219	0.231618	0.010451	0.010451	22.5593	1	0.245531	5.53902	5.53902
TCF4	chr13:1152572-1153072	perp	0.0743393	0.104654	0.0077799	0.0077799	21.1337	1	0.421423	8.90625	8.90625
TCF4	chr13:1172722-1173222	perp	0.0538784	0.160968	0.0086727	0.0086727	21.1337	1	0.421423	8.90625	8.90625
TCF4	chr13:1158470-1158970	perp	0.0361737	0.219669	0.00794625	0.00794625	21.1337	1	0.421423	8.90625	8.90625
TCF4	chr13:1146186-1146686	perp	0.0470444	0.102472	0.00482076	0.00482076	21.1337	1	0.421423	8.90625	8.90625
TCF4	chr13:1153407-1153907	perp	0.0962265	0.115008	0.0110668	0.0110668	21.1337	1	0.421423	8.90625	8.90625
TCF4	chr13:1187329-1187829	perp	0.0340209	0.196181	0.00667426	0.00667426	21.1337	1	0.421423	8.90625	8.90625
TCF4	chr6:11082136-11082636	pttg1ipa	0.129855	0.568951	0.0738812	0.0738812	15.9997	1	0.473625	7.57784	7.57784
TCF4	chr6:11118078-11118578	pttg1ipa	0.0333347	0.395057	0.0131691	0.0131691	15.9997	1	0.473625	7.57784	7.57784
TCF4	chr12:17021800-17022300	stambpl1	0.0615701	0.184873	0.0113827	0.0113827	11.1823	1	0.291572	3.26043	3.26043
TCF4	chr12:16967432-16967932	stambpl1	0.0129801	0.20009	0.00259719	0.00259719	11.1823	1	0.291572	3.26043	3.26043
TCF4	chr12:17082375-17082875	stambpl1	0.0500558	0.346655	0.0173521	0.0173521	11.1823	1	0.291572	3.26043	3.26043
TCF4	chr12:17054226-17054726	stambpl1	0.0221318	0.253342	0.00560693	0.00560693	11.1823	1	0.291572	3.26043	3.26043
TCF4	chr18:6755641-6756141	si:dkey-266m15.5	0.0557211	0.230139	0.0128236	0.0128236	18.8728	1	0.371285	7.0072	7.0072
TCF4	chr18:6824885-6825385	si:dkey-266m15.5	0.03147	0.222376	0.00699817	0.00699817	18.8728	1	0.371285	7.0072	7.0072
TCF4	chr18:6802699-6803199	si:dkey-266m15.5	0.0654329	0.278066	0.0181947	0.0181947	18.8728	1	0.371285	7.0072	7.0072
TCF4	chr18:6790067-6790567	si:dkey-266m15.5	0.021212	0.32151	0.00681988	0.00681988	18.8728	1	0.371285	7.0072	7.0072
TCF4	chr21:14784815-14785315	arrdc1b	0.0790536	0.263434	0.0208255	0.0208255	25.5031	1	0.551253	14.0587	14.0587
TCF4	chr5:24823061-24823561	ap1b1	0.0460758	0.111217	0.0051244	0.0051244	14.6394	1	0.227787	3.33466	3.33466
TCF4	chr15:25591040-25591540	taok1a	0.0485531	0.055745	0.00270659	0.00270659	16.6382	1	0.181785	3.02458	3.02458
TCF4	chr15:25466453-25466953	taok1a	0.019489	0.0936113	0.00182439	0.00182439	16.6382	1	0.181785	3.02458	3.02458
TCF4	chr16:43372914-43373414	rnf144b	0.0284028	0.213826	0.00607325	0.00607325	23.897	1	0.406581	9.71608	9.71608
TCF4	chr16:43445712-43446212	rnf144b	0.0264585	0.256464	0.00678565	0.00678565	23.897	1	0.406581	9.71608	9.71608
TCF4	chr16:43407397-43407897	rnf144b	0.0624261	0.192559	0.0120207	0.0120207	23.897	1	0.406581	9.71608	9.71608
TCF4	chr16:43511807-43512307	rnf144b	0.036662	0.265355	0.00972844	0.00972844	23.897	1	0.406581	9.71608	9.71608
TCF4	chr16:43403987-43404487	rnf144b	0.0892006	0.239962	0.0214047	0.0214047	23.897	1	0.406581	9.71608	9.71608
TCF4	chr14:37550138-37550638	pcdh1b	0.0137719	0.26749	0.00368384	0.00368384	17.6671	1	0.213482	3.77162	3.77162
TCF4	chr14:37607026-37607526	pcdh1b	0.00799195	0.139699	0.00111647	0.00111647	17.6671	1	0.213482	3.77162	3.77162
TCF4	chr14:37546934-37547434	pcdh1b	0.0249653	0.163136	0.00407275	0.00407275	17.6671	1	0.213482	3.77162	3.77162
TCF4	chr8:3307382-3307882	fut9b	0.0241627	0.448538	0.0108379	0.0108379	15.7324	1	0.449355	7.06944	7.06944
TCF4	chr5:6430336-6430836	tnks1bp1	0.0184502	0.231793	0.00427661	0.00427661	17.2556	1	0.45931	7.92568	7.92568
TCF4	chr5:6411765-6412265	tnks1bp1	0.0522495	0.309481	0.0161703	0.0161703	17.2556	1	0.45931	7.92568	7.92568
TCF4	chr17:32425529-32426029	ywhaqb	0.031883	0.081973	0.00261354	0.00261354	11.5826	1	0.279573	3.23819	3.23819
TCF4	chr17:32510201-32510701	ywhaqb	0.0452307	0.0852655	0.00385662	0.00385662	11.5826	1	0.279573	3.23819	3.23819
TCF4	chr17:32245984-32246484	ywhaqb	0.0312112	0.0883695	0.00275812	0.00275812	11.5826	1	0.279573	3.23819	3.23819
TCF4	chr15:42576625-42577125	zgc:110333	0.0975712	0.388539	0.0379102	0.0379102	15.3398	1	0.374524	5.74513	5.74513
TCF4	chr15:42560342-42560842	zgc:110333	0.0686583	0.217174	0.0149108	0.0149108	15.3398	1	0.374524	5.74513	5.74513
TCF4	chr13:45532302-45532802	ldlrap1b	0.0975565	0.189135	0.0184514	0.0184514	16.1449	1	0.312732	5.04902	5.04902
TCF4	chr16:26581148-26581648	trim35-28	0.0142502	0.0934505	0.00133168	0.00133168	9.64146	1	0.229956	2.21711	2.21711
TCF4	chr16:26400240-26400740	trim35-28	0.0791324	0.126929	0.0100442	0.0100442	9.64146	1	0.229956	2.21711	2.21711
TCF4	chr16:26514192-26514692	trim35-28	0.0436066	0.151298	0.00659758	0.00659758	9.64146	1	0.229956	2.21711	2.21711
TCF4	chr16:26546720-26547220	trim35-28	0.0243045	0.147282	0.00357962	0.00357962	9.64146	1	0.229956	2.21711	2.21711
TCF4	chr16:26513680-26514180	trim35-28	0.10948	0.203359	0.0222638	0.0222638	9.64146	1	0.229956	2.21711	2.21711
TCF4	chr10:15654801-15655301	erbin	0.0146103	0.156248	0.00228282	0.00228282	10.9376	1	0.240492	2.6304	2.6304
TCF4	chr15:46348965-46349465	si:ch1073-340i21.2	0.0537393	0.37544	0.0201759	0.0201759	11.565	1	0.324108	3.7483	3.7483
TCF4	chr15:46342857-46343357	si:ch1073-340i21.2	0.0225477	0.212906	0.00480055	0.00480055	11.565	1	0.324108	3.7483	3.7483
TCF4	chr15:46372749-46373249	si:ch1073-340i21.2	0.0209525	0.23039	0.00482727	0.00482727	11.565	1	0.324108	3.7483	3.7483
TCF4	chr23:367063-367563	zgc:101663	0.0248788	0.129096	0.00321175	0.00321175	12.205	1	0.238132	2.90641	2.90641
TCF4	chr23:326326-326826	zgc:101663	0.0398543	0.272192	0.010848	0.010848	12.205	1	0.238132	2.90641	2.90641
TCF4	chr23:449371-449871	zgc:101663	0.0587413	0.195287	0.0114714	0.0114714	12.205	1	0.238132	2.90641	2.90641
TCF4	chr23:373060-373560	zgc:101663	0.023814	0.179416	0.00427262	0.00427262	12.205	1	0.238132	2.90641	2.90641
TCF4	chr23:369865-370365	zgc:101663	0.0417729	0.195929	0.00818452	0.00818452	12.205	1	0.238132	2.90641	2.90641
TCF4	chr5:50958934-50959434	cert1a	0.025277	0.184965	0.00467537	0.00467537	22.7174	1	0.34309	7.79412	7.79412
TCF4	chr5:50970783-50971283	cert1a	0.0135198	0.257904	0.00348682	0.00348682	22.7174	1	0.34309	7.79412	7.79412
TCF4	chr5:50967987-50968487	cert1a	0.0122061	0.271013	0.00330802	0.00330802	22.7174	1	0.34309	7.79412	7.79412
TCF4	chr5:50965709-50966209	cert1a	0.0091514	0.224453	0.00205406	0.00205406	22.7174	1	0.34309	7.79412	7.79412
TCF4	chr5:51001687-51002187	cert1a	0.0327071	0.181994	0.00595251	0.00595251	22.7174	1	0.34309	7.79412	7.79412
TCF4	chr13:46610138-46610638	ATE1	0.0623391	0.101664	0.00633765	0.00633765	10.3489	1	0.225737	2.33612	2.33612
TCF4	chr15:34904475-34904975	rnf183	0.130683	0.188211	0.0245959	0.0245959	11.1892	1	0.301051	3.36851	3.36851
TCF4	chr15:34975679-34976179	rnf183	0.0383502	0.183916	0.00705322	0.00705322	11.1892	1	0.301051	3.36851	3.36851
TCF4	chr15:34955678-34956178	rnf183	0.0280105	0.358721	0.010048	0.010048	11.1892	1	0.301051	3.36851	3.36851
TCF4	chr18:6755641-6756141	b4galnt3b	0.0443524	0.199115	0.00883122	0.00883122	13.8907	1	0.285887	3.97116	3.97116
TCF4	chr18:6487891-6488391	b4galnt3b	0.0205673	0.140585	0.00289146	0.00289146	13.8907	1	0.285887	3.97116	3.97116
TCF4	chr18:6552716-6553216	b4galnt3b	0.134094	0.158012	0.0211884	0.0211884	13.8907	1	0.285887	3.97116	3.97116
TCF4	chr18:6505633-6506133	b4galnt3b	0.0373735	0.378667	0.0141521	0.0141521	13.8907	1	0.285887	3.97116	3.97116
TCF4	chr18:6506153-6506653	b4galnt3b	0.0498411	0.206984	0.0103163	0.0103163	13.8907	1	0.285887	3.97116	3.97116
TCF4	chr18:6573472-6573972	b4galnt3b	0.0235673	0.0681254	0.00160553	0.00160553	13.8907	1	0.285887	3.97116	3.97116
TCF4	chr3:35315608-35316108	cacng3b	0.0164693	0.176886	0.00291319	0.00291319	9.9776	1	0.204078	2.03621	2.03621
TCF4	chr3:35475324-35475824	cacng3b	0.0204452	0.0703307	0.00143792	0.00143792	9.9776	1	0.204078	2.03621	2.03621
TCF4	chr3:35224119-35224619	cacng3b	0.0147123	0.202455	0.0029786	0.0029786	9.9776	1	0.204078	2.03621	2.03621
TCF4	chr13:17038021-17038521	lrmda	0.0284713	0.163984	0.00466883	0.00466883	11.7302	1	0.0575535	0.675116	0.675116
TCF4	chr13:17334656-17335156	lrmda	0.00894374	0.0934939	0.000836185	0.000836185	11.7302	1	0.0575535	0.675116	0.675116
TCF4	chr3:26204469-26204969	gdpd3a	0.106166	0.221014	0.0234643	0.0234643	24.7119	1	0.462834	11.4375	11.4375
TCF4	chr3:26215576-26216076	gdpd3a	0.0640276	0.230574	0.0147631	0.0147631	24.7119	1	0.462834	11.4375	11.4375
TCF4	chr20:46924142-46924642	dnmt3aa	0.0163009	0.075012	0.00122276	0.00122276	16.255	1	0.251857	4.09394	4.09394
TCF4	chr21:43190895-43191395	shroom1	0.044527	0.185105	0.00824215	0.00824215	14.8718	1	0.348547	5.1835	5.1835
TCF4	chr21:43327922-43328422	shroom1	0.014843	0.11367	0.00168719	0.00168719	14.8718	1	0.348547	5.1835	5.1835
TCF4	chr21:43259951-43260451	shroom1	0.0809443	0.301786	0.0244279	0.0244279	14.8718	1	0.348547	5.1835	5.1835
TCF4	chr21:43339534-43340034	shroom1	0.0815327	0.199506	0.0162663	0.0162663	14.8718	1	0.348547	5.1835	5.1835
TCF4	chr21:43375756-43376256	shroom1	0.0810067	0.165579	0.013413	0.013413	14.8718	1	0.348547	5.1835	5.1835
TCF4	chr16:25753887-25754387	cblc	0.0321374	0.319201	0.0102583	0.0102583	14.1498	1	0.311567	4.40861	4.40861
TCF4	chr16:25752934-25753434	cblc	0.0668337	0.232346	0.0155285	0.0155285	14.1498	1	0.311567	4.40861	4.40861
TCF4	chr16:25831916-25832416	cblc	0.0699317	0.351971	0.0246139	0.0246139	14.1498	1	0.311567	4.40861	4.40861
TCF4	chr21:20646513-20647013	efna5a	0.0246349	0.124706	0.00307212	0.00307212	20.5115	1	0.283038	5.80553	5.80553
TCF4	chr21:20358668-20359168	efna5a	0.0266281	0.137924	0.00367264	0.00367264	20.5115	1	0.283038	5.80553	5.80553
TCF4	chr20:22654007-22654507	lnx1	0.0549479	0.346029	0.0190136	0.0190136	13.7572	1	0.398649	5.48431	5.48431
TCF4	chr20:22670844-22671344	lnx1	0.0243016	0.227728	0.00553414	0.00553414	13.7572	1	0.398649	5.48431	5.48431
TCF4	chr20:22666798-22667298	lnx1	0.0403286	0.321951	0.0129838	0.0129838	13.7572	1	0.398649	5.48431	5.48431
TCF4	chr5:62088642-62089142	selenow1	0.0653166	0.174802	0.0114175	0.0114175	16.5333	1	0.223934	3.70236	3.70236
TCF4	chr4:7651470-7651970	elk3	0.0295563	0.103157	0.00304895	0.00304895	23.6713	1	0.303003	7.17248	7.17248
TCF4	chr4:7833578-7834078	elk3	0.0986123	0.149038	0.014697	0.014697	23.6713	1	0.303003	7.17248	7.17248
TCF4	chr4:7707791-7708291	elk3	0.0186379	0.138613	0.00258346	0.00258346	23.6713	1	0.303003	7.17248	7.17248
TCF4	chr8:49218658-49219158	zgc:56525	0.0534439	0.0705129	0.00376848	0.00376848	13.2492	1	0.209977	2.78203	2.78203
TCF4	chr8:49054778-49055278	zgc:56525	0.0404062	0.141296	0.00570923	0.00570923	13.2492	1	0.209977	2.78203	2.78203
TCF4	chr6:27567483-27567983	sned1	0.018996	0.107745	0.00204671	0.00204671	9.63624	1	0.245148	2.3623	2.3623
TCF4	chr6:27458677-27459177	sned1	0.0439527	0.258885	0.0113787	0.0113787	9.63624	1	0.245148	2.3623	2.3623
TCF4	chr6:27461413-27461913	sned1	0.0407846	0.182309	0.00743539	0.00743539	9.63624	1	0.245148	2.3623	2.3623
TCF4	chr25:30177564-30178064	hsd17b12a	0.0417606	0.341951	0.0142801	0.0142801	22.4456	1	0.549827	12.3412	12.3412
TCF4	chr20:16958064-16958564	si:ch73-74h11.1	0.0259449	0.284434	0.00737961	0.00737961	10.7931	1	0.30117	3.25057	3.25057
TCF4	chr20:16972149-16972649	si:ch73-74h11.1	0.039087	0.234377	0.00916108	0.00916108	10.7931	1	0.30117	3.25057	3.25057
TCF4	chr20:16851332-16851832	si:ch73-74h11.1	0.0469421	0.179465	0.00842449	0.00842449	10.7931	1	0.30117	3.25057	3.25057
TCF4	chr9:28127307-28127807	idh1	0.0321013	0.235712	0.00756665	0.00756665	16.5113	1	0.444982	7.34724	7.34724
TCF4	chr9:28113164-28113664	idh1	0.0663223	0.239472	0.0158823	0.0158823	16.5113	1	0.444982	7.34724	7.34724
TCF4	chr9:28257925-28258425	idh1	0.0292708	0.275191	0.00805506	0.00805506	16.5113	1	0.444982	7.34724	7.34724
TCF4	chr5:18997231-18997731	golga3	0.0613417	0.178695	0.0109614	0.0109614	23.5874	1	0.464008	10.9447	10.9447
TCF4	chr5:19049881-19050381	golga3	0.0201438	0.242921	0.00489336	0.00489336	23.5874	1	0.464008	10.9447	10.9447
TCF4	chr5:19049351-19049851	golga3	0.0391558	0.301324	0.0117986	0.0117986	23.5874	1	0.464008	10.9447	10.9447
TCF4	chr5:18942465-18942965	golga3	0.0908877	0.16529	0.0150228	0.0150228	23.5874	1	0.464008	10.9447	10.9447
TCF4	chr5:19004351-19004851	golga3	0.0427926	0.318454	0.0136275	0.0136275	23.5874	1	0.464008	10.9447	10.9447
TCF4	chr5:19003610-19004110	golga3	0.0574514	0.259101	0.0148857	0.0148857	23.5874	1	0.464008	10.9447	10.9447
TCF4	chr11:7492137-7492637	adgrl2a	0.00251946	0.104899	0.00026429	0.00026429	35.3999	1	0.387598	13.7209	13.7209
TCF4	chr11:7863586-7864086	adgrl2a	0.00443523	0.0860647	0.000381717	0.000381717	35.3999	1	0.387598	13.7209	13.7209
TCF4	chr8:40340781-40341281	aplnra	0.0246049	0.344616	0.00847924	0.00847924	9.5816	1	0.272717	2.61306	2.61306
TCF4	chr8:40353404-40353904	aplnra	0.0207789	0.355778	0.00739268	0.00739268	9.5816	1	0.272717	2.61306	2.61306
TCF4	chr6:12964781-12965281	tmbim1a	0.031292	0.0966597	0.00302468	0.00302468	13.8664	1	0.271149	3.75985	3.75985
TCF4	chr6:12998795-12999295	tmbim1a	0.0174525	0.208565	0.00363998	0.00363998	13.8664	1	0.271149	3.75985	3.75985
TCF4	chr11:3891944-3892444	camk1b	0.0186198	0.325955	0.00606923	0.00606923	16.2591	1	0.421933	6.86024	6.86024
TCF4	chr11:4083234-4083734	camk1b	0.0338769	0.289857	0.00981943	0.00981943	16.2591	1	0.421933	6.86024	6.86024
TCF4	chr11:4028725-4029225	camk1b	0.0246678	0.291934	0.00720138	0.00720138	16.2591	1	0.421933	6.86024	6.86024
TCF4	chr11:4104572-4105072	camk1b	0.0862356	0.484805	0.0418075	0.0418075	16.2591	1	0.421933	6.86024	6.86024
TCF4	chr11:4164878-4165378	camk1b	0.0338145	0.256644	0.0086783	0.0086783	16.2591	1	0.421933	6.86024	6.86024
TCF4	chr22:10222751-10223251	pxk	0.0291928	0.118765	0.00346708	0.00346708	26.0437	1	0.489593	12.7508	12.7508
TCF4	chr22:10163251-10163751	pxk	0.0361456	0.205607	0.00743179	0.00743179	26.0437	1	0.489593	12.7508	12.7508
TCF4	chr11:26523741-26524241	cpne1	0.00721453	0.0901956	0.000650719	0.000650719	11.8491	1	0.221625	2.62607	2.62607
TCF4	chr10:20534526-20535026	tacc1	0.0241247	0.575961	0.0138949	0.0138949	19.5296	1	0.514374	10.0455	10.0455
TCF4	chr17:21509343-21509843	pla2g4f.1	0.0324138	0.384277	0.0124559	0.0124559	13.1883	1	0.287578	3.79265	3.79265
TCF4	chr17:21453115-21453615	pla2g4f.1	0.0381791	0.417561	0.0159421	0.0159421	13.1883	1	0.287578	3.79265	3.79265
TCF4	chr17:21424495-21424995	pla2g4f.1	0.04402	0.237567	0.0104577	0.0104577	13.1883	1	0.287578	3.79265	3.79265
TCF4	chr16:37990581-37991081	si:ch211-198c19.3	0.0374171	0.154551	0.00578285	0.00578285	12.7307	1	0.284435	3.62106	3.62106
TCF4	chr16:38138006-38138506	si:ch211-198c19.3	0.0372686	0.103885	0.00387164	0.00387164	12.7307	1	0.284435	3.62106	3.62106
TCF4	chr17:23472747-23473247	kif20ba	0.0645295	0.175832	0.0113463	0.0113463	21.7922	1	0.473185	10.3117	10.3117
TCF4	chr17:23556990-23557490	kif20ba	0.0845001	0.19255	0.0162705	0.0162705	21.7922	1	0.473185	10.3117	10.3117
TCF4	chr6:2169890-2170390	tgm5l	0.0253953	0.231815	0.00588701	0.00588701	16.4069	1	0.405788	6.65771	6.65771
TCF4	chr6:2148934-2149434	tgm5l	0.0361407	0.242839	0.00877635	0.00877635	16.4069	1	0.405788	6.65771	6.65771
TCF4	chr6:2156090-2156590	tgm5l	0.0755538	0.244171	0.018448	0.018448	16.4069	1	0.405788	6.65771	6.65771
TCF4	chr5:50958934-50959434	gcnt4a	0.00992391	0.194345	0.00192866	0.00192866	10.6749	1	0.32182	3.43539	3.43539
TCF4	chr5:50952303-50952803	gcnt4a	0.0216297	0.27576	0.00596462	0.00596462	10.6749	1	0.32182	3.43539	3.43539
TCF4	chr5:51001687-51002187	gcnt4a	0.0320777	0.230559	0.00739581	0.00739581	10.6749	1	0.32182	3.43539	3.43539
TCF4	chr13:27040641-27041141	slc24a3	0.0670431	0.159265	0.0106776	0.0106776	13.9113	1	0.300421	4.17925	4.17925
TCF4	chr13:27128120-27128620	slc24a3	0.0362576	0.272662	0.00988607	0.00988607	13.9113	1	0.300421	4.17925	4.17925
TCF4	chr13:27130293-27130793	slc24a3	0.0323823	0.216606	0.0070142	0.0070142	13.9113	1	0.300421	4.17925	4.17925
TCF4	chr11:16066523-16067023	rab7a	0.0527344	0.0714907	0.00377002	0.00377002	20.8644	1	0.20831	4.34627	4.34627
TCF4	chr11:16065685-16066185	rab7a	0.0350918	0.0711194	0.0024957	0.0024957	20.8644	1	0.20831	4.34627	4.34627
TCF4	chr11:16337617-16338117	rab7a	0.0382234	0.11814	0.00451572	0.00451572	20.8644	1	0.20831	4.34627	4.34627
TCF4	chr11:16292552-16293052	rab7a	0.0243711	0.0963698	0.00234864	0.00234864	20.8644	1	0.20831	4.34627	4.34627
TCF4	chr11:34952497-34952997	gnai2a	0.0672929	0.0935884	0.00629784	0.00629784	15.7952	1	0.312929	4.94279	4.94279
TCF4	chr11:35006069-35006569	gnai2a	0.021793	0.184375	0.00401809	0.00401809	15.7952	1	0.312929	4.94279	4.94279
TCF4	chr11:34947188-34947688	gnai2a	0.0181455	0.173446	0.00314726	0.00314726	15.7952	1	0.312929	4.94279	4.94279
TCF4	chr11:34955511-34956011	gnai2a	0.0394343	0.178847	0.00705273	0.00705273	15.7952	1	0.312929	4.94279	4.94279
TCF4	chr11:6457975-6458475	gadd45ba	0.0916127	0.405119	0.0371141	0.0371141	17.9568	1	0.397925	7.14545	7.14545
TCF4	chr11:6600628-6601128	gadd45ba	0.0136193	0.33679	0.00458685	0.00458685	17.9568	1	0.397925	7.14545	7.14545
TCF4	chr11:12047832-12048332	si:ch211-69b7.6	0.198969	0.714724	0.142208	0.142208	21.455	1	0.540181	11.5896	11.5896
TCF4	chr11:11875339-11875839	si:ch211-69b7.6	0.0845698	0.323675	0.0273731	0.0273731	21.455	1	0.540181	11.5896	11.5896
TCF4	chr19:32508149-32508649	fuca1.1	0.0804132	0.39979	0.0321484	0.0321484	17.2813	1	0.426079	7.36322	7.36322
TCF4	chr19:32499950-32500450	fuca1.1	0.0985472	0.272531	0.0268571	0.0268571	17.2813	1	0.426079	7.36322	7.36322
TCF4	chr19:32370025-32370525	fuca1.1	0.0182902	0.266402	0.00487255	0.00487255	17.2813	1	0.426079	7.36322	7.36322
TCF4	chr10:41979211-41979711	kdm2bb	0.088808	0.0725279	0.00644105	0.00644105	16.8593	1	0.260023	4.38381	4.38381
TCF4	chr10:41864925-41865425	kdm2bb	0.066215	0.142754	0.00945243	0.00945243	16.8593	1	0.260023	4.38381	4.38381
TCF4	chr13:28596725-28597225	fgf8a	0.00501364	0.245167	0.00122918	0.00122918	28.5452	1	0.164176	4.68644	4.68644
TCF4	chr13:28447860-28448360	fgf8a	0.0331212	0.29547	0.00978633	0.00978633	28.5452	1	0.164176	4.68644	4.68644
TCF4	chr13:28456205-28456705	fgf8a	0.0292892	0.239091	0.0070028	0.0070028	28.5452	1	0.164176	4.68644	4.68644
TCF4	chr3:36617158-36617658	ppl	0.0806571	0.287521	0.0231906	0.0231906	18.5427	1	0.529586	9.81995	9.81995
TCF4	chr3:36488659-36489159	ppl	0.0371072	0.43695	0.016214	0.016214	18.5427	1	0.529586	9.81995	9.81995
TCF4	chr3:36492081-36492581	ppl	0.0390813	0.31359	0.0122555	0.0122555	18.5427	1	0.529586	9.81995	9.81995
TCF4	chr3:36484098-36484598	ppl	0.061981	0.485725	0.0301057	0.0301057	18.5427	1	0.529586	9.81995	9.81995
TCF4	chr8:25696925-25697425	slc38a5a	0.0599302	0.156191	0.00936058	0.00936058	11.1172	1	0.236115	2.62494	2.62494
TCF4	chr8:25637876-25638376	slc38a5a	0.0295989	0.302741	0.00896078	0.00896078	11.1172	1	0.236115	2.62494	2.62494
TCF4	chr12:4303657-4304157	zgc:92313	0.0712728	0.338168	0.0241022	0.0241022	16.1528	1	0.361415	5.83787	5.83787
TCF4	chr12:4237711-4238211	zgc:92313	0.0252173	0.220063	0.0055494	0.0055494	16.1528	1	0.361415	5.83787	5.83787
TCF4	chr12:4316936-4317436	zgc:92313	0.0975068	0.358012	0.0349086	0.0349086	16.1528	1	0.361415	5.83787	5.83787
TCF4	chr1:5942939-5943439	pard3ba	0.0506425	0.265287	0.0134348	0.0134348	32.2113	1	0.563465	18.15	18.15
TCF4	chr1:6085500-6086000	pard3ba	0.0385709	0.252095	0.00972352	0.00972352	32.2113	1	0.563465	18.15	18.15
TCF4	chr1:5982982-5983482	pard3ba	0.0788867	0.259359	0.02046	0.02046	32.2113	1	0.563465	18.15	18.15
TCF4	chr1:5665129-5665629	pard3ba	0.00790035	0.260161	0.00205536	0.00205536	32.2113	1	0.563465	18.15	18.15
TCF4	chr2:21381803-21382303	plcd1b	0.0394445	0.192184	0.00758059	0.00758059	22.4921	1	0.475454	10.6939	10.6939
TCF4	chr8:25637876-25638376	stk38a	0.0378431	0.151359	0.0057279	0.0057279	12.5696	1	0.18495	2.32475	2.32475
TCF4	chr8:25696925-25697425	stk38a	0.0414365	0.107242	0.00444372	0.00444372	12.5696	1	0.18495	2.32475	2.32475
TCF4	chr3:36887989-36888489	abcc6b.2	0.127523	0.679057	0.086595	0.086595	25.9098	1	0.524585	13.5919	13.5919
TCF4	chr3:36828669-36829169	abcc6b.2	0.0302307	0.707187	0.0213787	0.0213787	25.9098	1	0.524585	13.5919	13.5919
TCF4	chr3:36725863-36726363	abcc6b.2	0.020333	0.690725	0.0140445	0.0140445	25.9098	1	0.524585	13.5919	13.5919
TCF4	chr3:36851166-36851666	abcc6b.2	0.0250175	0.723632	0.0181035	0.0181035	25.9098	1	0.524585	13.5919	13.5919
TCF4	chr19:1879673-1880173	si:ch211-149a19.3	0.0799071	0.286421	0.0228871	0.0228871	16.0048	1	0.472146	7.55661	7.55661
TCF4	chr19:1929054-1929554	si:ch211-149a19.3	0.074978	0.639315	0.0479345	0.0479345	16.0048	1	0.472146	7.55661	7.55661
TCF4	chr5:23795490-23795990	gbgt1l4	0.0332229	0.350206	0.0116349	0.0116349	28.0725	1	0.555209	15.5861	15.5861
TCF4	chr5:23680293-23680793	gbgt1l4	0.0843102	0.560395	0.047247	0.047247	28.0725	1	0.555209	15.5861	15.5861
TCF4	chr5:23807644-23808144	gbgt1l4	0.021728	0.32978	0.00716545	0.00716545	28.0725	1	0.555209	15.5861	15.5861
TCF4	chr11:34688087-34688587	mapkapk3	0.0352473	0.368824	0.0130001	0.0130001	22.2097	1	0.538828	11.9672	11.9672
TCF4	chr11:34528882-34529382	mapkapk3	0.0165843	0.374817	0.00621606	0.00621606	22.2097	1	0.538828	11.9672	11.9672
TCF4	chr2:51059399-51059899	them6	0.030459	0.171765	0.00523181	0.00523181	10.1019	1	0.357258	3.609	3.609
TCF4	chr2:51106717-51107217	them6	0.0532314	0.367072	0.0195398	0.0195398	10.1019	1	0.357258	3.609	3.609
TCF4	chr21:3608586-3609086	atp8b1	0.0245722	0.388599	0.00954875	0.00954875	14.4944	1	0.456156	6.61171	6.61171
TCF4	chr21:3684846-3685346	atp8b1	0.0407827	0.380712	0.0155265	0.0155265	14.4944	1	0.456156	6.61171	6.61171
TCF4	chr21:3696615-3697115	atp8b1	0.0369273	0.562221	0.0207613	0.0207613	14.4944	1	0.456156	6.61171	6.61171
TCF4	chr4:22321736-22322236	golgb1	0.0491065	0.0740247	0.00363509	0.00363509	11.8585	1	0.235455	2.79214	2.79214
TCF4	chr4:22339470-22339970	golgb1	0.0331731	0.0704109	0.00233575	0.00233575	11.8585	1	0.235455	2.79214	2.79214
TCF4	chr21:9335724-9336224	ptpn13	0.0575403	0.321251	0.0184849	0.0184849	42.0426	1	0.551272	23.1769	23.1769
TCF4	chr21:436539-437039	klf4	0.0500865	0.195109	0.00977231	0.00977231	9.91143	1	0.352133	3.49015	3.49015
TCF4	chr21:423036-423536	klf4	0.022835	0.228422	0.00521602	0.00521602	9.91143	1	0.352133	3.49015	3.49015
TCF4	chr21:549062-549562	klf4	0.0468696	0.176886	0.00829055	0.00829055	9.91143	1	0.352133	3.49015	3.49015
TCF4	chr21:442192-442692	klf4	0.0282545	0.334246	0.00944397	0.00944397	9.91143	1	0.352133	3.49015	3.49015
TCF4	chr21:516884-517384	klf4	0.055557	0.196811	0.0109343	0.0109343	9.91143	1	0.352133	3.49015	3.49015
TCF4	chr7:22688537-22689037	ponzr5	0.0390599	0.592535	0.0231443	0.0231443	19.5587	1	0.513687	10.0471	10.0471
TCF4	chr7:22787234-22787734	ponzr5	0.0146032	0.290295	0.00423925	0.00423925	19.5587	1	0.513687	10.0471	10.0471
TCF4	chr7:22642082-22642582	ponzr5	0.032067	0.47332	0.0151779	0.0151779	19.5587	1	0.513687	10.0471	10.0471
TCF4	chr24:2413183-2413683	rreb1a	0.0140373	0.216699	0.00304188	0.00304188	11.9447	1	0.335178	4.00362	4.00362
TCF4	chr24:2254825-2255325	rreb1a	0.0124354	0.16427	0.00204277	0.00204277	11.9447	1	0.335178	4.00362	4.00362
TCF4	chr6:19658720-19659220	usp43a	0.0491255	0.595325	0.0292456	0.0292456	21.2087	1	0.482214	10.2271	10.2271
TCF4	chr6:19664397-19664897	usp43a	0.0258254	0.25496	0.00658445	0.00658445	21.2087	1	0.482214	10.2271	10.2271
TCF4	chr6:19664909-19665409	usp43a	0.0275672	0.256018	0.00705771	0.00705771	21.2087	1	0.482214	10.2271	10.2271
TCF4	chr6:19401329-19401829	usp43a	0.0259277	0.317076	0.00822106	0.00822106	21.2087	1	0.482214	10.2271	10.2271
TCF4	chr6:19663059-19663559	usp43a	0.111633	0.391956	0.0437554	0.0437554	21.2087	1	0.482214	10.2271	10.2271
TCF4	chr7:31053677-31054177	tjp1a	0.0634255	0.193349	0.0122632	0.0122632	18.5358	1	0.362809	6.72496	6.72496
TCF4	chr7:30935588-30936088	tjp1a	0.114968	0.0738907	0.00849505	0.00849505	18.5358	1	0.362809	6.72496	6.72496
TCF4	chr5:29525094-29525594	arrdc1a	0.0656317	0.258322	0.0169541	0.0169541	10.5794	1	0.386016	4.08381	4.08381
TCF4	chr5:29400113-29400613	arrdc1a	0.0114731	0.273307	0.00313567	0.00313567	10.5794	1	0.386016	4.08381	4.08381
TCF4	chr5:29529960-29530460	arrdc1a	0.110237	0.379169	0.0417984	0.0417984	10.5794	1	0.386016	4.08381	4.08381
TCF4	chr15:450754-451254	ftr86	0.0480552	0.225263	0.0108251	0.0108251	9.69237	1	0.299858	2.90633	2.90633
TCF4	chr15:589678-590178	ftr86	0.0470242	0.221308	0.0104068	0.0104068	9.69237	1	0.299858	2.90633	2.90633
TCF4	chr18:22192280-22192780	zgc:158868	0.0313622	0.350797	0.0110017	0.0110017	20.6643	1	0.529706	10.946	10.946
TCF4	chr18:22056359-22056859	zgc:158868	0.0172742	0.345229	0.00596357	0.00596357	20.6643	1	0.529706	10.946	10.946
TCF4	chr18:22053741-22054241	zgc:158868	0.0438461	0.789861	0.0346323	0.0346323	20.6643	1	0.529706	10.946	10.946
TCF4	chr4:9780877-9781377	svopl	0.0144014	0.331515	0.0047743	0.0047743	10.2449	1	0.381707	3.91056	3.91056
TCF4	chr20:42256409-42256909	nus1	0.0377624	0.076657	0.00289475	0.00289475	15.1436	1	0.186514	2.8245	2.8245
TCF4	chr20:42255889-42256389	nus1	0.0315792	0.0746174	0.00235635	0.00235635	15.1436	1	0.186514	2.8245	2.8245
TCF4	chr20:42236475-42236975	nus1	0.0491745	0.0884243	0.00434822	0.00434822	15.1436	1	0.186514	2.8245	2.8245
TCF4	chr25:14592752-14593252	nav2b	0.0852845	0.152921	0.0130418	0.0130418	20.6134	1	0.198174	4.08505	4.08505
TCF4	chr13:24243883-24244383	abcb10	0.050445	0.253703	0.0127981	0.0127981	15.8099	1	0.399494	6.31594	6.31594
TCF4	chr13:24413091-24413591	abcb10	0.10486	0.24881	0.0260903	0.0260903	15.8099	1	0.399494	6.31594	6.31594
TCF4	chr9:38189175-38189675	clasp1a	0.0156965	0.175785	0.00275922	0.00275922	28.2204	1	0.473038	13.3493	13.3493
TCF4	chr9:38266011-38266511	clasp1a	0.0378273	0.132365	0.00500702	0.00500702	28.2204	1	0.473038	13.3493	13.3493
TCF4	chr7:25785841-25786341	mtm1	0.041671	0.0684174	0.00285102	0.00285102	17.1255	1	0.307984	5.27438	5.27438
TCF4	chr7:25832241-25832741	mtm1	0.0712783	0.107341	0.00765111	0.00765111	17.1255	1	0.307984	5.27438	5.27438
TCF4	chr7:25768906-25769406	mtm1	0.0525123	0.0758059	0.00398074	0.00398074	17.1255	1	0.307984	5.27438	5.27438
TCF4	chr7:25814591-25815091	mtm1	0.0704636	0.0651239	0.00458886	0.00458886	17.1255	1	0.307984	5.27438	5.27438
TCF4	chr7:25776762-25777262	mtm1	0.111747	0.190949	0.021338	0.021338	17.1255	1	0.307984	5.27438	5.27438
TCF4	chr1:22302007-22302507	dnah6	0.0017774	0.0523638	9.30716e-05	9.30716e-05	10.2517	1	0.122003	1.25073	1.25073
TCF4	chr1:49597309-49597809	col17a1a	0.0517435	0.340427	0.0176149	0.0176149	17.7494	1	0.312852	5.55294	5.55294
TCF4	chr1:49628004-49628504	col17a1a	0.0355634	0.166556	0.00592331	0.00592331	17.7494	1	0.312852	5.55294	5.55294
TCF4	chr1:49596751-49597251	col17a1a	0.0638919	0.333387	0.0213008	0.0213008	17.7494	1	0.312852	5.55294	5.55294
TCF4	chr1:49597866-49598366	col17a1a	0.0556878	0.335888	0.0187049	0.0187049	17.7494	1	0.312852	5.55294	5.55294
TCF4	chr2:17873335-17873835	ptprfb	0.0302558	0.279377	0.00845277	0.00845277	15.7185	1	0.23883	3.75405	3.75405
TCF4	chr2:17842478-17842978	ptprfb	0.103639	0.296832	0.0307635	0.0307635	15.7185	1	0.23883	3.75405	3.75405
TCF4	chr23:26449460-26449960	wu:fi36a10	0.0310422	0.460719	0.0143018	0.0143018	27.6951	1	0.507957	14.0679	14.0679
TCF4	chr23:26486786-26487286	wu:fi36a10	0.0297802	0.483861	0.0144095	0.0144095	27.6951	1	0.507957	14.0679	14.0679
TCF4	chr16:17056883-17057383	plekhg6	0.0946245	0.784435	0.0742268	0.0742268	22.8382	1	0.523329	11.9519	11.9519
TCF4	chr15:38275529-38276029	stim1a	0.022709	0.217775	0.00494546	0.00494546	15.5557	1	0.312493	4.86106	4.86106
TCF4	chr15:38319015-38319515	stim1a	0.0398259	0.129879	0.00517255	0.00517255	15.5557	1	0.312493	4.86106	4.86106
TCF4	chr15:38242388-38242888	stim1a	0.105403	0.320399	0.033771	0.033771	15.5557	1	0.312493	4.86106	4.86106
TCF4	chr25:8649658-8650158	unc45a	0.118956	0.177071	0.0210637	0.0210637	19.1177	1	0.27633	5.28279	5.28279
TCF4	chr25:8687928-8688428	unc45a	0.0401432	0.269428	0.0108157	0.0108157	19.1177	1	0.27633	5.28279	5.28279
TCF4	chr25:8627704-8628204	unc45a	0.0702502	0.191705	0.0134673	0.0134673	19.1177	1	0.27633	5.28279	5.28279
TCF4	chr4:4082209-4082709	waslb	0.0280065	0.544594	0.0152522	0.0152522	20.8396	1	0.514226	10.7163	10.7163
TCF4	chr4:4251548-4252048	waslb	0.0492987	0.245822	0.0121187	0.0121187	20.8396	1	0.514226	10.7163	10.7163
TCF4	chr6:31371883-31372383	jak1	0.019459	0.110019	0.00214085	0.00214085	13.0767	1	0.246657	3.22547	3.22547
TCF4	chr6:31403040-31403540	jak1	0.0573746	0.197931	0.0113562	0.0113562	13.0767	1	0.246657	3.22547	3.22547
TCF4	chr2:30033054-30033554	cnpy1	0.0241678	0.32241	0.00779194	0.00779194	10.313	1	0.263169	2.71405	2.71405
TCF4	chr23:9617049-9617549	osbpl2b	0.0337437	0.202019	0.00681687	0.00681687	16.7995	1	0.340106	5.71362	5.71362
TCF4	chr23:9610649-9611149	osbpl2b	0.056961	0.189009	0.0107662	0.0107662	16.7995	1	0.340106	5.71362	5.71362
TCF4	chr23:9470498-9470998	osbpl2b	0.0165187	0.115789	0.00191269	0.00191269	16.7995	1	0.340106	5.71362	5.71362
TCF4	chr8:30666530-30667030	adora2aa	0.0742279	0.312317	0.0231826	0.0231826	10.0678	1	0.2814	2.83308	2.83308
TCF4	chr8:30559541-30560041	adora2aa	0.0428501	0.275264	0.0117951	0.0117951	10.0678	1	0.2814	2.83308	2.83308
TCF4	chr16:30497745-30498245	lmna	0.0460529	0.239069	0.0110098	0.0110098	10.9342	1	0.321575	3.51617	3.51617
TCF4	chr16:30545011-30545511	lmna	0.126317	0.153167	0.0193477	0.0193477	10.9342	1	0.321575	3.51617	3.51617
TCF4	chr16:30612112-30612612	lmna	0.0603433	0.257484	0.0155375	0.0155375	10.9342	1	0.321575	3.51617	3.51617
TCF4	chr5:65022123-65022623	anxa1c	0.0451588	0.734722	0.0331792	0.0331792	16.9123	1	0.439274	7.42911	7.42911
TCF4	chr5:65052544-65053044	anxa1c	0.0494909	0.416609	0.0206183	0.0206183	16.9123	1	0.439274	7.42911	7.42911
TCF4	chr5:65004617-65005117	anxa1c	0.0546921	0.423724	0.0231744	0.0231744	16.9123	1	0.439274	7.42911	7.42911
TCF4	chr5:65021530-65022030	anxa1c	0.0655836	0.625638	0.0410316	0.0410316	16.9123	1	0.439274	7.42911	7.42911
TCF4	chr16:40400877-40401377	plekhf2	0.0200722	0.191112	0.00383603	0.00383603	14.1789	1	0.349888	4.96103	4.96103
TCF4	chr16:40314079-40314579	plekhf2	0.0429123	0.119281	0.00511861	0.00511861	14.1789	1	0.349888	4.96103	4.96103
TCF4	chr16:40300864-40301364	plekhf2	0.0376251	0.0954971	0.00359309	0.00359309	14.1789	1	0.349888	4.96103	4.96103
TCF4	chr16:40301468-40301968	plekhf2	0.0313988	0.0943066	0.00296112	0.00296112	14.1789	1	0.349888	4.96103	4.96103
TCF4	chr9:45617619-45618119	traf3ip1	0.0166341	0.0679013	0.00112948	0.00112948	33.4866	1	0.164909	5.52224	5.52224
TCF4	chr9:45611910-45612410	traf3ip1	0.0785865	0.0580039	0.00455832	0.00455832	33.4866	1	0.164909	5.52224	5.52224
TCF4	chr11:8153158-8153658	uox	0.0420938	0.25319	0.0106577	0.0106577	21.0887	1	0.415468	8.76169	8.76169
TCF4	chr11:8168402-8168902	uox	0.055221	0.328532	0.0181419	0.0181419	21.0887	1	0.415468	8.76169	8.76169
TCF4	chr1:41539629-41540129	dtx4b	0.0661632	0.145649	0.00963663	0.00963663	17.2104	1	0.370568	6.37763	6.37763
TCF4	chr1:41560063-41560563	dtx4b	0.0390569	0.0900906	0.00351866	0.00351866	17.2104	1	0.370568	6.37763	6.37763
TCF4	chr1:41494803-41495303	dtx4b	0.0251664	0.196839	0.00495373	0.00495373	17.2104	1	0.370568	6.37763	6.37763
TCF4	chr1:41473117-41473617	dtx4b	0.0519447	0.0860323	0.00446892	0.00446892	17.2104	1	0.370568	6.37763	6.37763
TCF4	chr20:6477239-6477739	si:ch211-191a24.4	0.10387	0.150542	0.0156368	0.0156368	13.3944	1	0.288679	3.86668	3.86668
TCF4	chr11:43370083-43370583	sult6b1	0.0555854	0.330798	0.0183875	0.0183875	14.3007	1	0.405649	5.80105	5.80105
TCF4	chr17:1853859-1854359	spint1a	0.0626101	0.221737	0.013883	0.013883	22.0526	1	0.424118	9.35289	9.35289
TCF4	chr17:2039288-2039788	spint1a	0.0360806	0.352548	0.0127202	0.0127202	22.0526	1	0.424118	9.35289	9.35289
TCF4	chr17:2142270-2142770	spint1a	0.0705453	0.232007	0.016367	0.016367	22.0526	1	0.424118	9.35289	9.35289
TCF4	chr17:38437745-38438245	stard9	0.0212435	0.282094	0.00599265	0.00599265	32.3585	1	0.495474	16.0328	16.0328
TCF4	chr17:38408468-38408968	stard9	0.0222122	0.197273	0.00438187	0.00438187	32.3585	1	0.495474	16.0328	16.0328
TCF4	chr16:17056883-17057383	myh14	0.0302658	0.404487	0.0122421	0.0122421	31.573	1	0.478711	15.1143	15.1143
TCF4	chr16:16853280-16853780	myh14	0.0325544	0.415265	0.0135187	0.0135187	31.573	1	0.478711	15.1143	15.1143
TCF4	chr16:16852729-16853229	myh14	0.0713682	0.340752	0.0243189	0.0243189	31.573	1	0.478711	15.1143	15.1143
TCF4	chr2:29885266-29885766	si:ch211-207d6.2	0.0151398	0.296132	0.00448337	0.00448337	16.9	1	0.43667	7.37973	7.37973
TCF4	chr2:30033054-30033554	si:ch211-207d6.2	0.0413387	0.58656	0.0242477	0.0242477	16.9	1	0.43667	7.37973	7.37973
TCF4	chr24:34342958-34343458	ctnna1	0.0510642	0.138423	0.00706846	0.00706846	23.7467	1	0.438058	10.4024	10.4024
TCF4	chr6:4236599-4237099	trak2	0.0229333	0.0565703	0.00129734	0.00129734	12.4432	1	0.158679	1.97447	1.97447
TCF4	chr7:26013455-26013955	alox12	0.0771212	0.125998	0.0097171	0.0097171	33.0352	1	0.371073	12.2585	12.2585
TCF4	chr7:26036824-26037324	alox12	0.0324451	0.0957674	0.00310719	0.00310719	33.0352	1	0.371073	12.2585	12.2585
TCF4	chr7:26037848-26038348	alox12	0.124994	0.120545	0.0150674	0.0150674	33.0352	1	0.371073	12.2585	12.2585
TCF4	chr7:26111540-26112040	alox12	0.0323587	0.106922	0.00345987	0.00345987	33.0352	1	0.371073	12.2585	12.2585
TCF4	chr3:54791826-54792326	rhbdf1a	0.0219081	0.304874	0.00667923	0.00667923	15.0618	1	0.287738	4.33386	4.33386
TCF4	chr13:34854693-34855193	sptlc3	0.100482	0.390373	0.0392256	0.0392256	28.3724	1	0.587377	16.6653	16.6653
TCF4	chr16:30960803-30961303	gstk2	0.0773963	0.289178	0.0223813	0.0223813	14.4355	1	0.316476	4.56848	4.56848
TCF4	chr16:30999233-30999733	gstk2	0.0505946	0.292973	0.0148229	0.0148229	14.4355	1	0.316476	4.56848	4.56848
TCF4	chr16:30931440-30931940	gstk2	0.033987	0.133848	0.00454909	0.00454909	14.4355	1	0.316476	4.56848	4.56848
TCF4	chr7:17727390-17727890	rtn3	0.0585884	0.280043	0.0164073	0.0164073	10.6357	1	0.261223	2.77829	2.77829
TCF4	chr8:20248201-20248701	acsbg2	0.0332461	0.37117	0.0123399	0.0123399	18.0916	1	0.493707	8.93193	8.93193
TCF4	chr8:20192596-20193096	acsbg2	0.0919695	0.185147	0.0170279	0.0170279	18.0916	1	0.493707	8.93193	8.93193
TCF4	chr8:20245610-20246110	acsbg2	0.0335121	0.210133	0.00704202	0.00704202	18.0916	1	0.493707	8.93193	8.93193
TCF4	chr23:31628783-31629283	slc2a12	0.049891	0.44109	0.0220064	0.0220064	25.249	1	0.529052	13.358	13.358
TCF4	chr3:30098353-30098853	bcat2	0.0559433	0.157675	0.00882084	0.00882084	22.8463	1	0.33757	7.71223	7.71223
TCF4	chr3:29924086-29924586	bcat2	0.105189	0.118992	0.0125167	0.0125167	22.8463	1	0.33757	7.71223	7.71223
TCF4	chr3:29915107-29915607	bcat2	0.0696538	0.133046	0.00926718	0.00926718	22.8463	1	0.33757	7.71223	7.71223
TCF4	chr3:29933173-29933673	bcat2	0.0442674	0.120364	0.00532819	0.00532819	22.8463	1	0.33757	7.71223	7.71223
TCF4	chr3:48258328-48258828	znf750	0.0371973	0.260217	0.00967939	0.00967939	15.2718	1	0.410627	6.271	6.271
TCF4	chr3:48255945-48256445	znf750	0.063524	0.315018	0.0200112	0.0200112	15.2718	1	0.410627	6.271	6.271
TCF4	chr3:48251741-48252241	znf750	0.0629715	0.287134	0.0180812	0.0180812	15.2718	1	0.410627	6.271	6.271
TCF4	chr14:24214690-24215190	fam13b	0.0104368	0.136713	0.00142685	0.00142685	14.1553	1	0.242594	3.43401	3.43401
TCF4	chr14:24489283-24489783	fam13b	0.019087	0.144062	0.00274971	0.00274971	14.1553	1	0.242594	3.43401	3.43401
TCF4	chr17:34935604-34936104	mboat2a	0.0321986	0.286823	0.0092353	0.0092353	19.0332	1	0.399421	7.60224	7.60224
TCF4	chr7:22934276-22934776	pygmb	0.0352548	0.370213	0.0130518	0.0130518	15.9287	1	0.480261	7.64993	7.64993
TCF4	chr7:22831886-22832386	pygmb	0.0369019	0.303266	0.0111911	0.0111911	15.9287	1	0.480261	7.64993	7.64993
TCF4	chr7:22831120-22831620	pygmb	0.0543743	0.292417	0.0158999	0.0158999	15.9287	1	0.480261	7.64993	7.64993
TCF4	chr7:1999582-2000082	si:cabz01007802.1	0.0369095	0.242168	0.00893829	0.00893829	10.1636	1	0.220985	2.246	2.246
TCF4	chr7:2159638-2160138	si:cabz01007802.1	0.0671632	0.168665	0.0113281	0.0113281	10.1636	1	0.220985	2.246	2.246
TCF4	chr16:30999233-30999733	dgat1b	0.0917338	0.667018	0.0611881	0.0611881	19.1996	1	0.5067	9.72842	9.72842
TCF4	chr16:30960803-30961303	dgat1b	0.109353	0.659705	0.0721405	0.0721405	19.1996	1	0.5067	9.72842	9.72842
TCF4	chr16:30931440-30931940	dgat1b	0.0352329	0.280761	0.00989202	0.00989202	19.1996	1	0.5067	9.72842	9.72842
TCF4	chr22:21686939-21687439	plpp2b	0.0515058	0.220617	0.011363	0.011363	26.5213	1	0.479907	12.7278	12.7278
TCF4	chr22:21553037-21553537	plpp2b	0.0906351	0.176544	0.0160011	0.0160011	26.5213	1	0.479907	12.7278	12.7278
TCF4	chr19:32508149-32508649	fuca1.2	0.0553567	0.207071	0.0114628	0.0114628	17.5699	1	0.334241	5.87259	5.87259
TCF4	chr19:32499950-32500450	fuca1.2	0.0395877	0.182333	0.00721814	0.00721814	17.5699	1	0.334241	5.87259	5.87259
TCF4	chr4:18148183-18148683	uhrf1bp1l	0.057765	0.39497	0.0228155	0.0228155	21.5616	1	0.442206	9.53466	9.53466
TCF4	chr4:18253730-18254230	uhrf1bp1l	0.0370681	0.252885	0.00937399	0.00937399	21.5616	1	0.442206	9.53466	9.53466
TCF4	chr8:26640486-26640986	kazna	0.0215654	0.303842	0.00655248	0.00655248	15.3947	1	0.357622	5.50547	5.50547
TCF4	chr8:26792241-26792741	kazna	0.146204	0.202118	0.0295504	0.0295504	15.3947	1	0.357622	5.50547	5.50547
TCF4	chr8:47098720-47099220	si:dkeyp-100a1.6	0.0395516	0.20875	0.00825639	0.00825639	12.4762	1	0.401484	5.00898	5.00898
TCF4	chr8:47191899-47192399	si:dkeyp-100a1.6	0.0233079	0.253557	0.00590989	0.00590989	12.4762	1	0.401484	5.00898	5.00898
TCF4	chr11:23019218-23019718	atp2b4	0.0261122	0.256359	0.0066941	0.0066941	24.953	1	0.491703	12.2695	12.2695
TCF4	chr11:23098909-23099409	atp2b4	0.0423826	0.18685	0.00791921	0.00791921	24.953	1	0.491703	12.2695	12.2695
TCF4	chr11:22983205-22983705	atp2b4	0.0319886	0.297071	0.00950291	0.00950291	24.953	1	0.491703	12.2695	12.2695
TCF4	chr20:33690188-33690688	si:dkey-65b13.8	0.0468719	0.0601664	0.00282011	0.00282011	11.4476	1	0.165167	1.89077	1.89077
TCF4	chr20:33703081-33703581	si:dkey-65b13.8	0.0320223	0.14714	0.00471175	0.00471175	11.4476	1	0.165167	1.89077	1.89077
TCF4	chr20:33692420-33692920	si:dkey-65b13.8	0.0358544	0.0818157	0.00293346	0.00293346	11.4476	1	0.165167	1.89077	1.89077
TCF4	chr12:33484873-33485373	slc9a3r1a	0.0236715	0.205958	0.00487533	0.00487533	30.7238	1	0.493558	15.164	15.164
TCF4	chr12:33394552-33395052	slc9a3r1a	0.0348429	0.124137	0.00432531	0.00432531	30.7238	1	0.493558	15.164	15.164
TCF4	chr12:33524494-33524994	slc9a3r1a	0.0550936	0.305686	0.0168413	0.0168413	30.7238	1	0.493558	15.164	15.164
TCF4	chr2:19193735-19194235	elovl1a	0.0238317	0.315664	0.0075228	0.0075228	19.4282	1	0.482304	9.37027	9.37027
TCF4	chr2:19014247-19014747	elovl1a	0.0764856	0.321584	0.0245965	0.0245965	19.4282	1	0.482304	9.37027	9.37027
TCF4	chr16:26687116-26687616	esrp1	0.0329878	0.384139	0.0126719	0.0126719	10.0983	1	0.427426	4.31628	4.31628
TCF4	chr16:26513680-26514180	esrp1	0.0380512	0.397057	0.0151085	0.0151085	10.0983	1	0.427426	4.31628	4.31628
TCF4	chr19:32499950-32500450	gmpr	0.0181636	0.180742	0.00328292	0.00328292	13.4491	1	0.32806	4.41211	4.41211
TCF4	chr19:32508149-32508649	gmpr	0.0628219	0.297362	0.0186808	0.0186808	13.4491	1	0.32806	4.41211	4.41211
TCF4	chr2:26291559-26292059	ptbp1a	0.0484442	0.262565	0.0127198	0.0127198	17.5114	1	0.456704	7.99752	7.99752
TCF4	chr21:11615413-11615913	ell2	0.00864367	0.280711	0.00242637	0.00242637	23.0142	1	0.48363	11.1303	11.1303
TCF4	chr21:11743674-11744174	ell2	0.00407872	0.217827	0.000888457	0.000888457	23.0142	1	0.48363	11.1303	11.1303
TCF4	chr21:11734112-11734612	ell2	0.0197028	0.303685	0.00598345	0.00598345	23.0142	1	0.48363	11.1303	11.1303
TCF4	chr21:11651999-11652499	ell2	0.0420615	0.212318	0.0089304	0.0089304	23.0142	1	0.48363	11.1303	11.1303
TCF4	chr21:11746932-11747432	ell2	0.0588743	0.271126	0.0159624	0.0159624	23.0142	1	0.48363	11.1303	11.1303
TCF4	chr2:49589818-49590318	sh3gl1a	0.031888	0.33278	0.0106117	0.0106117	30.2236	1	0.49417	14.9356	14.9356
TCF4	chr2:49496156-49496656	sh3gl1a	0.0529069	0.484158	0.0256153	0.0256153	30.2236	1	0.49417	14.9356	14.9356
TCF4	chr2:49466212-49466712	sh3gl1a	0.080047	0.489167	0.0391563	0.0391563	30.2236	1	0.49417	14.9356	14.9356
TCF4	chr15:42313149-42313649	SGPP2	0.0546158	0.223806	0.0122233	0.0122233	12.4536	1	0.316107	3.93668	3.93668
TCF4	chr15:42238135-42238635	SGPP2	0.0891061	0.177537	0.0158196	0.0158196	12.4536	1	0.316107	3.93668	3.93668
TCF4	chr15:42242937-42243437	SGPP2	0.0463643	0.16836	0.00780591	0.00780591	12.4536	1	0.316107	3.93668	3.93668
TCF4	chr17:33554649-33555149	snap23.1	0.0418756	0.152255	0.00637579	0.00637579	10.7679	1	0.201408	2.16874	2.16874
TCF4	chr17:33361903-33362403	snap23.1	0.0202563	0.126361	0.0025596	0.0025596	10.7679	1	0.201408	2.16874	2.16874
TCF4	chr11:5413158-5413658	ptprga	0.0987478	0.333099	0.0328928	0.0328928	17.0848	1	0.198995	3.39977	3.39977
TCF4	chr3:34129597-34130097	aldh3b1	0.0209541	0.334575	0.00701071	0.00701071	22.5117	1	0.524915	11.8167	11.8167
TCF4	chr3:34018411-34018911	aldh3b1	0.0281614	0.521452	0.0146848	0.0146848	22.5117	1	0.524915	11.8167	11.8167
TCF4	chr3:34117421-34117921	aldh3b1	0.0228531	0.491683	0.0112365	0.0112365	22.5117	1	0.524915	11.8167	11.8167
TCF4	chr3:34120974-34121474	aldh3b1	0.0349096	0.290313	0.0101347	0.0101347	22.5117	1	0.524915	11.8167	11.8167
TCF4	chr3:34162481-34162981	aldh3b1	0.0571166	0.297141	0.0169717	0.0169717	22.5117	1	0.524915	11.8167	11.8167
TCF4	chr1:54898723-54899223	slc25a23a	0.0544961	0.0704813	0.00384095	0.00384095	21.5334	1	0.283005	6.09404	6.09404
TCF4	chr1:54898218-54898718	slc25a23a	0.0340189	0.133831	0.00455277	0.00455277	21.5334	1	0.283005	6.09404	6.09404
TCF4	chr13:36660002-36660502	pacs2	0.0113357	0.0754977	0.00085582	0.00085582	21.8937	1	0.256353	5.6125	5.6125
TCF4	chr13:36325602-36326102	pacs2	0.0448382	0.0847955	0.00380208	0.00380208	21.8937	1	0.256353	5.6125	5.6125
TCF4	chr13:36477314-36477814	pacs2	0.0296403	0.119036	0.00352825	0.00352825	21.8937	1	0.256353	5.6125	5.6125
TCF4	chr9:45602822-45603322	agr1	0.089098	0.367685	0.03276	0.03276	15.3857	1	0.375099	5.77117	5.77117
TCF4	chr20:52525960-52526460	TSTA3	0.0348371	0.302639	0.010543	0.010543	17.1873	1	0.511003	8.78279	8.78279
TCF4	chr20:52491166-52491666	TSTA3	0.0626777	0.300712	0.0188479	0.0188479	17.1873	1	0.511003	8.78279	8.78279
TCF4	chr10:15757902-15758402	tjp2a	0.0264428	0.112455	0.00297363	0.00297363	17.1666	1	0.199122	3.41826	3.41826
TCF4	chr10:15784962-15785462	tjp2a	0.0413135	0.0951409	0.00393061	0.00393061	17.1666	1	0.199122	3.41826	3.41826
TCF4	chr10:15667706-15668206	tjp2a	0.0357642	0.121765	0.00435482	0.00435482	17.1666	1	0.199122	3.41826	3.41826
TCF4	chr10:15910761-15911261	tjp2a	0.0213651	0.091465	0.00195416	0.00195416	17.1666	1	0.199122	3.41826	3.41826
TCF4	chr5:39079773-39080273	bmp2k	0.0288697	0.153172	0.00442203	0.00442203	23.093	1	0.345298	7.97397	7.97397
TCF4	chr5:39086724-39087224	bmp2k	0.0513708	0.196079	0.0100727	0.0100727	23.093	1	0.345298	7.97397	7.97397
TCF4	chr5:39080785-39081285	bmp2k	0.0494658	0.0740674	0.0036638	0.0036638	23.093	1	0.345298	7.97397	7.97397
TCF4	chr16:2875049-2875549	cdcp1a	0.0364935	0.259095	0.00945527	0.00945527	18.5904	1	0.407874	7.58254	7.58254
TCF4	chr16:2872133-2872633	cdcp1a	0.0920317	0.27937	0.0257109	0.0257109	18.5904	1	0.407874	7.58254	7.58254
TCF4	chr16:2873305-2873805	cdcp1a	0.0561827	0.260596	0.014641	0.014641	18.5904	1	0.407874	7.58254	7.58254
TCF4	chr1:19225720-19226220	ptprdb	0.0091115	0.0535466	0.00048789	0.00048789	11.3492	1	0.0582331	0.660898	0.660898
TCF4	chr24:5946665-5947165	abi1a	0.0171735	0.194106	0.00333348	0.00333348	19.8296	1	0.341684	6.77543	6.77543
TCF4	chr24:5833379-5833879	abi1a	0.052479	0.223965	0.0117534	0.0117534	19.8296	1	0.341684	6.77543	6.77543
TCF4	chr6:1770555-1771055	zgc:113442	0.097404	0.338245	0.0329464	0.0329464	12.7431	1	0.363078	4.62673	4.62673
TCF4	chr17:16078594-16079094	si:ch73-204p21.2	0.0558211	0.254725	0.014219	0.014219	12.2168	1	0.317914	3.88389	3.88389
TCF4	chr17:16083686-16084186	si:ch73-204p21.2	0.0510204	0.221421	0.011297	0.011297	12.2168	1	0.317914	3.88389	3.88389
TCF4	chr16:22555589-22556089	si:ch211-105c13.3	0.025046	0.247858	0.00620784	0.00620784	12.6879	1	0.386602	4.90518	4.90518
TCF4	chr16:22715846-22716346	si:ch211-105c13.3	0.115414	0.44507	0.0513675	0.0513675	12.6879	1	0.386602	4.90518	4.90518
TCF4	chr16:22722634-22723134	si:ch211-105c13.3	0.070717	0.35498	0.0251031	0.0251031	12.6879	1	0.386602	4.90518	4.90518
TCF4	chr16:22584348-22584848	si:ch211-105c13.3	0.0175645	0.243768	0.00428166	0.00428166	12.6879	1	0.386602	4.90518	4.90518
TCF4	chr17:22627875-22628375	birc6	0.0115329	0.076097	0.000877617	0.000877617	11.3598	1	0.281608	3.199	3.199
TCF4	chr3:60690476-60690976	foxj1a	0.00954578	0.0994603	0.000949426	0.000949426	24.5668	1	0.118427	2.90937	2.90937
TCF4	chr8:45376307-45376807	chmp4bb	0.0852225	0.156664	0.0133513	0.0133513	21.6764	1	0.325893	7.06417	7.06417
TCF4	chr14:3005870-3006370	bicc2	0.0790336	0.0975376	0.00770875	0.00770875	19.5732	1	0.131734	2.57845	2.57845
TCF4	chr14:2804725-2805225	bicc2	0.0329273	0.0640062	0.00210755	0.00210755	19.5732	1	0.131734	2.57845	2.57845
TCF4	chr20:439257-439757	frk	0.0791182	0.293515	0.0232224	0.0232224	15.5752	1	0.41799	6.51029	6.51029
TCF4	chr20:559825-560325	frk	0.0505755	0.251882	0.0127391	0.0127391	15.5752	1	0.41799	6.51029	6.51029
TCF4	chr20:364407-364907	frk	0.0586036	0.381902	0.0223808	0.0223808	15.5752	1	0.41799	6.51029	6.51029
TCF4	chr6:25386869-25387369	PKN2	0.0324601	0.316499	0.0102736	0.0102736	22.014	1	0.48214	10.6138	10.6138
TCF4	chr6:25184265-25184765	PKN2	0.0378683	0.0693575	0.00262645	0.00262645	22.014	1	0.48214	10.6138	10.6138
TCF4	chr10:2715249-2715749	grk5	0.144224	0.383047	0.0552445	0.0552445	11.5627	1	0.363123	4.19869	4.19869
TCF4	chr10:2718873-2719373	grk5	0.140104	0.254482	0.0356539	0.0356539	11.5627	1	0.363123	4.19869	4.19869
TCF4	chr20:35010574-35011074	cnstb	0.0875963	0.233944	0.0204926	0.0204926	38.9729	1	0.442478	17.2446	17.2446
TCF4	chr20:35011123-35011623	cnstb	0.0241274	0.247331	0.00596747	0.00596747	38.9729	1	0.442478	17.2446	17.2446
TCF4	chr3:32564663-32565163	si:ch73-248e21.1	0.018456	0.3005	0.00554604	0.00554604	9.63792	1	0.247291	2.38337	2.38337
TCF4	chr15:28317457-28317957	myo1cb	0.0174725	0.355285	0.00620771	0.00620771	13.9196	1	0.457697	6.37096	6.37096
TCF4	chr15:28273789-28274289	myo1cb	0.0709799	0.269664	0.0191407	0.0191407	13.9196	1	0.457697	6.37096	6.37096
TCF4	chr15:28182477-28182977	myo1cb	0.0346951	0.256056	0.00888387	0.00888387	13.9196	1	0.457697	6.37096	6.37096
TCF4	chr15:28385408-28385908	myo1cb	0.0758453	0.360918	0.0273739	0.0273739	13.9196	1	0.457697	6.37096	6.37096
TCF4	chr15:28273057-28273557	myo1cb	0.0735524	0.210824	0.0155066	0.0155066	13.9196	1	0.457697	6.37096	6.37096
TCF4	chr1:53903571-53904071	capn9	0.0327237	0.330472	0.0108143	0.0108143	18.6624	1	0.511518	9.54615	9.54615
TCF4	chr25:22903743-22904243	mob2a	0.0479368	0.148576	0.00712225	0.00712225	24.2142	1	0.428396	10.3733	10.3733
TCF4	chr21:8501666-8502166	crb2a	0.019295	0.171793	0.00331475	0.00331475	20.6391	1	0.0732932	1.51271	1.51271
TCF4	chr17:50819567-50820067	ddhd1a	0.0804028	0.132235	0.0106321	0.0106321	21.0333	1	0.267101	5.61802	5.61802
TCF4	chr17:50655913-50656413	ddhd1a	0.0252809	0.15351	0.00388088	0.00388088	21.0333	1	0.267101	5.61802	5.61802
TCF4	chr17:50656615-50657115	ddhd1a	0.0855529	0.169934	0.0145383	0.0145383	21.0333	1	0.267101	5.61802	5.61802
TCF4	chr21:30794296-30794796	slc6a7	0.0314057	0.305544	0.00959584	0.00959584	17.1293	1	0.448455	7.68172	7.68172
TCF4	chr22:16693836-16694336	patj	0.0535087	0.225871	0.012086	0.012086	24.2733	1	0.351608	8.53471	8.53471
TCF4	chr24:37903170-37903670	rab11fip3	0.0174679	0.10198	0.00178137	0.00178137	17.3566	1	0.292611	5.07874	5.07874
TCF4	chr24:37749396-37749896	rab11fip3	0.0318626	0.0676898	0.00215677	0.00215677	17.3566	1	0.292611	5.07874	5.07874
TCF4	chr5:27960812-27961312	adam28	0.0307629	0.138114	0.0042488	0.0042488	18.3918	1	0.384797	7.07711	7.07711
TCF4	chr5:27976296-27976796	adam28	0.0450435	0.389429	0.0175412	0.0175412	18.3918	1	0.384797	7.07711	7.07711
TCF4	chr5:27906739-27907239	adam28	0.0582813	0.475167	0.0276934	0.0276934	18.3918	1	0.384797	7.07711	7.07711
TCF4	chr5:27977153-27977653	adam28	0.0456109	0.460537	0.0210055	0.0210055	18.3918	1	0.384797	7.07711	7.07711
TCF4	chr6:56182918-56183418	gcnt7	0.0558679	0.239027	0.0133539	0.0133539	10.558	1	0.40081	4.23176	4.23176
TCF4	chr6:56108854-56109354	gcnt7	0.0848639	0.382636	0.032472	0.032472	10.558	1	0.40081	4.23176	4.23176
TCF4	chr24:38670601-38671101	eps8l1b	0.0769429	0.336994	0.0259293	0.0259293	21.4587	1	0.504714	10.8305	10.8305
TCF4	chr8:4521730-4522230	si:ch211-166a6.5	0.056927	0.148641	0.00846169	0.00846169	19.8706	1	0.545572	10.8408	10.8408
TCF4	chr14:12014247-12014747	tmsb1	0.0515032	0.235818	0.0121454	0.0121454	18.5906	1	0.406807	7.56278	7.56278
TCF4	chr14:12070621-12071121	tmsb1	0.0226932	0.216068	0.00490328	0.00490328	18.5906	1	0.406807	7.56278	7.56278
TCF4	chr14:12065445-12065945	tmsb1	0.094057	0.281795	0.0265048	0.0265048	18.5906	1	0.406807	7.56278	7.56278
TCF4	chr19:11346318-11346818	sept7a	0.0951929	0.174516	0.0166127	0.0166127	24.1927	1	0.376673	9.11273	9.11273
TCF4	chr19:11305946-11306446	sept7a	0.014536	0.126623	0.00184058	0.00184058	24.1927	1	0.376673	9.11273	9.11273
TCF4	chr19:11392204-11392704	sept7a	0.133129	0.106891	0.0142303	0.0142303	24.1927	1	0.376673	9.11273	9.11273
TCF4	chr19:11300868-11301368	sept7a	0.0184011	0.118821	0.00218645	0.00218645	24.1927	1	0.376673	9.11273	9.11273
TCF4	chr25:19701387-19701887	mxg	0.110475	0.183775	0.0203025	0.0203025	11.671	1	0.328667	3.83588	3.83588
TCF4	chr25:19703461-19703961	mxg	0.0334602	0.42395	0.0141855	0.0141855	11.671	1	0.328667	3.83588	3.83588
TCF4	chr5:12630068-12630568	vsig10	0.0371109	0.407568	0.0151252	0.0151252	24.0641	1	0.511792	12.3158	12.3158
TCF4	chr5:12629563-12630063	vsig10	0.0628645	0.352893	0.0221845	0.0221845	24.0641	1	0.511792	12.3158	12.3158
TCF4	chr5:12550995-12551495	vsig10	0.0174972	0.602212	0.010537	0.010537	24.0641	1	0.511792	12.3158	12.3158
TCF4	chr5:12609486-12609986	vsig10	0.0658793	0.520727	0.0343052	0.0343052	24.0641	1	0.511792	12.3158	12.3158
TCF4	chr5:12583500-12584000	vsig10	0.0778941	0.476337	0.0371038	0.0371038	24.0641	1	0.511792	12.3158	12.3158
TCF4	chr5:12586714-12587214	vsig10	0.0249527	0.295158	0.00736497	0.00736497	24.0641	1	0.511792	12.3158	12.3158
TCF4	chr7:60488571-60489071	plcb3	0.0698198	0.361718	0.0252551	0.0252551	20.4606	1	0.381267	7.80095	7.80095
TCF4	chr7:60421077-60421577	plcb3	0.0341119	0.227703	0.00776737	0.00776737	20.4606	1	0.381267	7.80095	7.80095
TCF4	chr23:44587187-44587687	pfn1	0.0440507	0.27494	0.0121113	0.0121113	22.744	1	0.450269	10.2409	10.2409
TCF4	chr2:37252848-37253348	prkci	0.0227777	0.120531	0.00274542	0.00274542	22.9431	1	0.40672	9.33143	9.33143
TCF4	chr2:37400458-37400958	prkci	0.0702183	0.152633	0.0107177	0.0107177	22.9431	1	0.40672	9.33143	9.33143
TCF4	chr2:37516950-37517450	prkci	0.0388274	0.190925	0.00741311	0.00741311	22.9431	1	0.40672	9.33143	9.33143
TCF4	chr9:443036-443536	si:dkey-11f4.16	0.0963338	0.202141	0.019473	0.019473	16.2745	1	0.335378	5.45811	5.45811
TCF4	chr9:469552-470052	si:dkey-11f4.16	0.0651885	0.188392	0.012281	0.012281	16.2745	1	0.335378	5.45811	5.45811
TCF4	chr9:436857-437357	si:dkey-11f4.16	0.0256628	0.19001	0.00487619	0.00487619	16.2745	1	0.335378	5.45811	5.45811
TCF4	chr15:43992790-43993290	nlrc3l	0.0570067	0.207903	0.0118519	0.0118519	12.4431	1	0.275396	3.42679	3.42679
TCF4	chr6:35473057-35473557	rgs4	0.0909123	0.22087	0.0200798	0.0200798	10.7289	1	0.243084	2.60803	2.60803
TCF4	chr6:35379910-35380410	rgs4	0.0324086	0.144425	0.00468059	0.00468059	10.7289	1	0.243084	2.60803	2.60803
TCF4	chr24:31900829-31901329	si:ch73-78o10.1	0.159455	0.318722	0.0508219	0.0508219	10.2986	1	0.334461	3.44447	3.44447
TCF4	chr24:31904758-31905258	si:ch73-78o10.1	0.139213	0.286119	0.0398314	0.0398314	10.2986	1	0.334461	3.44447	3.44447
TCF4	chr8:1162438-1162938	slc35d2	0.021459	0.272393	0.00584526	0.00584526	22.1149	1	0.484159	10.7071	10.7071
TCF4	chr8:1187517-1188017	slc35d2	0.0219545	0.28704	0.00630181	0.00630181	22.1149	1	0.484159	10.7071	10.7071
TCF4	chr7:26545229-26545729	plscr3b	0.0336592	0.14491	0.00487757	0.00487757	13.4523	1	0.298096	4.01007	4.01007
TCF4	chr17:33361903-33362403	zgc:162964	0.0208829	0.308353	0.00643932	0.00643932	17.5801	1	0.482408	8.48078	8.48078
TCF4	chr25:10436878-10437378	zgc:110339	0.0288314	0.266729	0.00769015	0.00769015	12.1915	1	0.281413	3.43084	3.43084
TCF4	chr25:10429521-10430021	zgc:110339	0.0397011	0.268816	0.0106723	0.0106723	12.1915	1	0.281413	3.43084	3.43084
TCF4	chr22:17688597-17689097	SBNO2	0.0258481	0.229652	0.00593607	0.00593607	13.953	1	0.355898	4.96583	4.96583
TCF4	chr22:17310897-17311397	rabgap1l	0.0749848	0.251617	0.0188674	0.0188674	14.6887	1	0.340583	5.00272	5.00272
TCF4	chr22:17513695-17514195	rabgap1l	0.0469679	0.0941005	0.00441971	0.00441971	14.6887	1	0.340583	5.00272	5.00272
TCF4	chr18:5908936-5909436	zdhhc7	0.0135889	0.141687	0.00192537	0.00192537	20.4622	1	0.350747	7.17705	7.17705
TCF4	chr18:5813122-5813622	zdhhc7	0.0564871	0.157669	0.00890628	0.00890628	20.4622	1	0.350747	7.17705	7.17705
TCF4	chr5:26186908-26187408	oclnb	0.0175204	0.306208	0.00536487	0.00536487	20.9717	1	0.465083	9.75358	9.75358
TCF4	chr5:26212387-26212887	oclnb	0.0573828	0.299393	0.01718	0.01718	20.9717	1	0.465083	9.75358	9.75358
TCF4	chr16:10709932-10710432	rabac1	0.0823503	0.0942578	0.00776216	0.00776216	15.9878	1	0.217924	3.48412	3.48412
TCF4	chr17:12078138-12078638	cnsta	0.0771901	0.222457	0.0171715	0.0171715	15.8529	1	0.295949	4.69164	4.69164
TCF4	chr11:4104572-4105072	BX571768.1	0.0741818	0.25887	0.0192034	0.0192034	12.6529	1	0.253766	3.21089	3.21089
TCF4	chr11:4028725-4029225	BX571768.1	0.0331282	0.125629	0.00416188	0.00416188	12.6529	1	0.253766	3.21089	3.21089
TCF4	chr19:25711808-25712308	pard6gb	0.0113694	0.317128	0.00360556	0.00360556	28.5181	1	0.502162	14.3207	14.3207
TCF4	chr19:25916830-25917330	pard6gb	0.0542445	0.157863	0.0085632	0.0085632	28.5181	1	0.502162	14.3207	14.3207
TCF4	chr15:38623-39123	BX640522.1	0.041955	0.101657	0.00426504	0.00426504	11.9834	1	0.158998	1.90534	1.90534
TCF4	chr15:141515-142015	BX640522.1	0.018379	0.121458	0.00223227	0.00223227	11.9834	1	0.158998	1.90534	1.90534
TCF4	chr15:179244-179744	BX640522.1	0.026395	0.0643526	0.00169859	0.00169859	11.9834	1	0.158998	1.90534	1.90534
TCF4	chr12:35589899-35590399	chmp6b	0.0365727	0.083755	0.00306315	0.00306315	13.3588	1	0.157389	2.10254	2.10254
TCF4	chr12:35615498-35615998	chmp6b	0.0712175	0.0812218	0.00578441	0.00578441	13.3588	1	0.157389	2.10254	2.10254
TCF4	chr12:35579347-35579847	chmp6b	0.0260976	0.0756381	0.00197397	0.00197397	13.3588	1	0.157389	2.10254	2.10254
TCF4	chr12:35638818-35639318	chmp6b	0.0252043	0.0710423	0.00179057	0.00179057	13.3588	1	0.157389	2.10254	2.10254
TCF4	chr19:7420646-7421146	rab25a	0.0627638	0.219271	0.0137623	0.0137623	14.6617	1	0.382232	5.60419	5.60419
TCF4	chr19:7453241-7453741	rab25a	0.0283006	0.214431	0.00606854	0.00606854	14.6617	1	0.382232	5.60419	5.60419
TCF4	chr19:7570475-7570975	rab25a	0.0201699	0.207316	0.00418153	0.00418153	14.6617	1	0.382232	5.60419	5.60419
TCF4	chr22:30324558-30325058	mxi1	0.0379143	0.202312	0.00767052	0.00767052	23.6646	1	0.307342	7.27313	7.27313
TCF4	chr22:30342856-30343356	mxi1	0.0887874	0.177433	0.0157539	0.0157539	23.6646	1	0.307342	7.27313	7.27313
TCF4	chr12:22378655-22379155	si:dkey-38p12.3	0.0433866	0.138883	0.00602567	0.00602567	28.1137	1	0.218547	6.14415	6.14415
TCF4	chr12:22436884-22437384	si:dkey-38p12.3	0.0493674	0.0714764	0.00352861	0.00352861	28.1137	1	0.218547	6.14415	6.14415
TCF4	chr8:10339584-10340084	tbc1d22b	0.0575777	0.188829	0.0108723	0.0108723	10.6296	1	0.154926	1.64681	1.64681
TCF4	chr8:10424708-10425208	tbc1d22b	0.0397696	0.125165	0.00497778	0.00497778	10.6296	1	0.154926	1.64681	1.64681
TCF4	chr8:10541347-10541847	tbc1d22b	0.0443855	0.099608	0.00442115	0.00442115	10.6296	1	0.154926	1.64681	1.64681
TCF4	chr13:28347653-28348153	smap1	0.0611042	0.112685	0.00688553	0.00688553	14.4502	1	0.323964	4.68135	4.68135
TCF4	chr13:28346959-28347459	smap1	0.0479762	0.128974	0.0061877	0.0061877	14.4502	1	0.323964	4.68135	4.68135
TCF4	chr6:19664397-19664897	cfap52	0.0391299	0.0581571	0.00227568	0.00227568	10.1585	1	0.0815652	0.828581	0.828581
TCF4	chr14:30780146-30780646	si:ch211-126c2.4	0.0261855	0.135505	0.00354826	0.00354826	16.248	1	0.246036	3.99759	3.99759
TCF4	chr20:35757518-35758018	tnfrsf21	0.0132215	0.0600785	0.000794327	0.000794327	13.2679	1	0.060294	0.799976	0.799976
TCF4	chr24:26347134-26347634	tmtopsb	0.0272842	0.432716	0.0118063	0.0118063	21.5135	1	0.459716	9.89009	9.89009
TCF4	chr10:2942730-2943230	oclna	0.028738	0.148911	0.00427942	0.00427942	21.5497	1	0.456147	9.82985	9.82985
TCF4	chr8:47844010-47844510	si:dkeyp-104h9.5	0.0377944	0.102426	0.00387113	0.00387113	19.6081	1	0.216272	4.24067	4.24067
TCF4	chr13:16438095-16438595	anxa11a	0.0876464	0.194759	0.01707	0.01707	20.1063	1	0.338193	6.79979	6.79979
TCF4	chr13:16180250-16180750	anxa11a	0.13442	0.212241	0.0285293	0.0285293	20.1063	1	0.338193	6.79979	6.79979
TCF4	chr7:61184255-61184755	rell1	0.0615897	0.212127	0.0130648	0.0130648	22.7109	1	0.280605	6.3728	6.3728
TCF4	chr24:39071977-39072477	capn15	0.0793408	0.094171	0.00747161	0.00747161	11.9022	1	0.269363	3.20601	3.20601
TCF4	chr24:39072837-39073337	capn15	0.0290004	0.0964864	0.00279815	0.00279815	11.9022	1	0.269363	3.20601	3.20601
TCF4	chr18:35602097-35602597	itpkcb	0.0214191	0.0926602	0.00198469	0.00198469	9.95767	1	0.123848	1.23324	1.23324
TCF4	chr4:18148183-18148683	anks1b	0.0184687	0.180638	0.00333615	0.00333615	11.8704	1	0.195811	2.32435	2.32435
TCF4	chr7:17998941-17999441	eml3	0.0628775	0.233933	0.0147091	0.0147091	15.8454	1	0.398826	6.31958	6.31958
TCF4	chr14:8366119-8366619	si:dkey-160o24.3	0.0271832	0.44941	0.0122164	0.0122164	12.2546	1	0.450599	5.5219	5.5219
TCF4	chr6:18579801-18580301	rab11fip4b	0.0550364	0.334966	0.0184353	0.0184353	10.175	1	0.30005	3.05301	3.05301
TCF4	chr6:18423238-18423738	rab11fip4b	0.0349476	0.249604	0.00872304	0.00872304	10.175	1	0.30005	3.05301	3.05301
TCF4	chr8:53284063-53284563	gnb1a	0.0801393	0.0944442	0.0075687	0.0075687	25.5279	1	0.340826	8.70056	8.70056
TCF4	chr15:20721086-20721586	tpst1	0.0627037	0.202851	0.0127195	0.0127195	24.6866	1	0.366124	9.03834	9.03834
TCF4	chr15:20517339-20517839	tpst1	0.0585012	0.172846	0.0101117	0.0101117	24.6866	1	0.366124	9.03834	9.03834
TCF4	chr7:26545229-26545729	tnk1	0.0866974	0.263188	0.0228177	0.0228177	11.8284	1	0.404413	4.78358	4.78358
TCF4	chr16:51488659-51489159	CABZ01088428.1	0.113253	0.210296	0.0238166	0.0238166	17.5453	1	0.449981	7.89504	7.89504
TCF4	chr11:42416307-42416807	slmapa	0.0152706	0.150263	0.0022946	0.0022946	10.747	1	0.25324	2.72156	2.72156
TCF4	chr11:42410761-42411261	slmapa	0.0197703	0.0790005	0.00156187	0.00156187	10.747	1	0.25324	2.72156	2.72156
TCF4	chr6:41567616-41568116	srgap3	0.0313475	0.18454	0.00578488	0.00578488	39.7509	1	0.411998	16.3773	16.3773
TCF4	chr6:41571642-41572142	srgap3	0.0394181	0.281634	0.0111015	0.0111015	39.7509	1	0.411998	16.3773	16.3773
TCF4	chr15:28814958-28815458	eml2	0.0239795	0.345109	0.00827555	0.00827555	17.766	1	0.429958	7.63865	7.63865
TCF4	chr15:28898865-28899365	eml2	0.0729895	0.271347	0.0198055	0.0198055	17.766	1	0.429958	7.63865	7.63865
TCF4	chr15:28907810-28908310	eml2	0.0220239	0.24226	0.00533549	0.00533549	17.766	1	0.429958	7.63865	7.63865
TCF4	chr2:33296172-33296672	klf17	0.0140313	0.310097	0.00435106	0.00435106	10.5166	1	0.328789	3.45776	3.45776
TCF4	chr2:33230722-33231222	klf17	0.0238693	0.265867	0.00634605	0.00634605	10.5166	1	0.328789	3.45776	3.45776
TCF4	chr5:59327259-59327759	clip2	0.0233084	0.0957988	0.00223292	0.00223292	19.1552	1	0.255622	4.8965	4.8965
TCF4	chr5:59358299-59358799	clip2	0.0407558	0.13121	0.00534756	0.00534756	19.1552	1	0.255622	4.8965	4.8965
TCF4	chr14:7207112-7207612	stox2b	0.0178514	0.0837384	0.00149485	0.00149485	14.2258	1	0.231002	3.28619	3.28619
TCF4	chr7:52417619-52418119	wdr93	0.0583802	0.0544623	0.00317952	0.00317952	24.0319	1	0.125437	3.01449	3.01449
TCF4	chr12:11342242-11342742	zgc:174164	0.0737546	0.421907	0.0311176	0.0311176	29.4886	1	0.455171	13.4224	13.4224
TCF4	chr15:40014504-40015004	ngef	0.0114779	0.0645072	0.000740407	0.000740407	15.7129	1	0.171643	2.69702	2.69702
TCF4	chr15:40069875-40070375	ngef	0.027357	0.124448	0.00340452	0.00340452	15.7129	1	0.171643	2.69702	2.69702
TCF4	chr15:40163089-40163589	ngef	0.00462341	0.146462	0.000677155	0.000677155	15.7129	1	0.171643	2.69702	2.69702
TCF4	chr16:26513680-26514180	epb41l4b	0.0281599	0.618491	0.0174167	0.0174167	16.0024	1	0.495803	7.93402	7.93402
TCF4	chr16:26687116-26687616	epb41l4b	0.0570616	0.331648	0.0189243	0.0189243	16.0024	1	0.495803	7.93402	7.93402
TCF4	chr5:57686312-57686812	bicdl2	0.0920286	0.338021	0.0311076	0.0311076	22.8061	1	0.469216	10.701	10.701
TCF4	chr5:57658646-57659146	bicdl2	0.0270215	0.279361	0.00754875	0.00754875	22.8061	1	0.469216	10.701	10.701
TCF4	chr12:4614442-4614942	trpm4b.2	0.0233595	0.299036	0.00698534	0.00698534	20.7056	1	0.427727	8.85635	8.85635
TCF4	chr12:4421050-4421550	trpm4b.2	0.0227735	0.358262	0.00815888	0.00815888	20.7056	1	0.427727	8.85635	8.85635
TCF4	chr8:20245610-20246110	acer1	0.0384269	0.291138	0.0111875	0.0111875	20.1361	1	0.474277	9.5501	9.5501
TCF4	chr8:20192596-20193096	acer1	0.0888983	0.27588	0.0245253	0.0245253	20.1361	1	0.474277	9.5501	9.5501
TCF4	chr3:39480670-39481170	zgc:100868	0.0371382	0.434322	0.0161299	0.0161299	25.8725	1	0.494924	12.8049	12.8049
TCF4	chr3:39539031-39539531	zgc:100868	0.0324765	0.746257	0.0242358	0.0242358	25.8725	1	0.494924	12.8049	12.8049
TCF4	chr3:13308487-13308987	sun1	0.0233766	0.146588	0.00342674	0.00342674	23.2602	1	0.349199	8.12243	8.12243
TCF4	chr3:13193991-13194491	sun1	0.0204904	0.117586	0.00240939	0.00240939	23.2602	1	0.349199	8.12243	8.12243
TCF4	chr3:13280677-13281177	sun1	0.0463261	0.108458	0.00502441	0.00502441	23.2602	1	0.349199	8.12243	8.12243
TCF4	chr3:13222326-13222826	sun1	0.0727618	0.139369	0.0101407	0.0101407	23.2602	1	0.349199	8.12243	8.12243
TCF4	chr18:45725306-45725806	depdc7a	0.0397663	0.244322	0.00971578	0.00971578	11.2185	1	0.320224	3.59244	3.59244
TCF4	chr13:36041809-36042309	si:dkey-157l19.2	0.0290791	0.273854	0.00796345	0.00796345	15.6622	1	0.42948	6.7266	6.7266
TCF4	chr13:36027996-36028496	si:dkey-157l19.2	0.093273	0.367858	0.0343112	0.0343112	15.6622	1	0.42948	6.7266	6.7266
TCF4	chr6:52484370-52484870	fam83c	0.0536558	0.148813	0.00798466	0.00798466	12.3825	1	0.188161	2.3299	2.3299
TCF4	chr2:14272852-14273352	tctex1d1	0.0905405	0.0519932	0.00470749	0.00470749	13.5975	1	0.0624519	0.849188	0.849188
TCF4	chr15:29136284-29136784	zgc:162698	0.0410185	0.130756	0.00536341	0.00536341	16.1484	1	0.3675	5.93454	5.93454
TCF4	chr5:4004407-4004907	c1qbp	0.0593334	0.05767	0.00342176	0.00342176	13.6971	1	0.181582	2.48715	2.48715
TCF4	chr1:30455368-30455868	igf2bp2b	0.0498846	0.112153	0.00559472	0.00559472	26.0923	1	0.158475	4.13499	4.13499
TCF4	chr18:20660331-20660831	cftr	0.0426499	0.0625037	0.00266577	0.00266577	37.8373	1	0.170906	6.46661	6.46661
TCF4	chr20:13162271-13162771	ppp2r5a	0.0710458	0.157015	0.0111553	0.0111553	10.8753	1	0.242696	2.6394	2.6394
TCF4	chr20:13192580-13193080	ppp2r5a	0.0715663	0.204898	0.0146638	0.0146638	10.8753	1	0.242696	2.6394	2.6394
TCF4	chr5:30602329-30602829	ftr82	0.0210423	0.34793	0.00732122	0.00732122	12.0658	1	0.374364	4.517	4.517
TCF4	chr12:8700812-8701312	reep3b	0.0485678	0.0860317	0.00417837	0.00417837	25.9147	1	0.295216	7.65042	7.65042
TCF4	chr6:37603615-37604115	nipa2	0.0841286	0.226623	0.0190655	0.0190655	20.4971	1	0.287108	5.88487	5.88487
TCF4	chr7:5486462-5486962	arhgef11	0.0542799	0.135975	0.0073807	0.0073807	16.8801	1	0.271714	4.58656	4.58656
TCF4	chr8:49054778-49055278	aak1a	0.10016	0.196375	0.0196689	0.0196689	12.2395	1	0.205082	2.51009	2.51009
TCF4	chr8:48866970-48867470	aak1a	0.0620828	0.132189	0.00820665	0.00820665	12.2395	1	0.205082	2.51009	2.51009
TCF4	chr19:19983229-19983729	osbpl3a	0.0633194	0.0609733	0.00386079	0.00386079	10.2877	1	0.233432	2.40147	2.40147
TCF4	chr8:4521730-4522230	rad9b	0.0329523	0.147852	0.00487205	0.00487205	11.0356	1	0.257295	2.83939	2.83939
TCF4	chr5:31747220-31747720	pkn3	0.0911905	0.266769	0.0243268	0.0243268	25.7141	1	0.48279	12.4145	12.4145
TCF4	chr5:40059392-40059892	cds1	0.0707489	0.258559	0.0182928	0.0182928	18.1404	1	0.454628	8.24712	8.24712
TCF4	chr18:20046929-20047429	uacaa	0.0501136	0.184915	0.00926676	0.00926676	19.2817	1	0.408926	7.88477	7.88477
TCF4	chr6:26962408-26962908	boka	0.0263439	0.189395	0.0049894	0.0049894	11.9864	1	0.263142	3.15411	3.15411
TCF4	chr4:5343281-5343781	zgc:113263	0.201418	0.0500967	0.0100904	0.0100904	23.8867	1	0.265733	6.34747	6.34747
TCF4	chr7:40562371-40562871	dnajb6b	0.0346245	0.134827	0.00466834	0.00466834	23.8535	1	0.269871	6.43736	6.43736
TCF4	chr22:5798551-5799051	cers5	0.0380777	0.26683	0.0101603	0.0101603	23.7986	1	0.464591	11.0566	11.0566
TCF4	chr5:44731966-44732466	dapk1	0.02435	0.218238	0.00531409	0.00531409	22.5735	1	0.248619	5.61219	5.61219
TCF4	chr7:46022481-46022981	plekhf1	0.0228897	0.217688	0.00498281	0.00498281	10.0383	1	0.346652	3.47979	3.47979
TCF4	chr5:20298519-20299019	coro1ca	0.0572023	0.23525	0.0134569	0.0134569	10.5738	1	0.281449	2.97598	2.97598
TCF4	chr7:49898999-49899499	cd44a	0.0671608	0.418762	0.0281244	0.0281244	29.034	1	0.456989	13.2682	13.2682
TCF4	chr16:17711556-17712056	si:dkey-87o1.2	0.0399535	0.54613	0.0218198	0.0218198	13.8525	1	0.344665	4.77448	4.77448
TCF4	chr16:17714444-17714944	si:dkey-87o1.2	0.0568142	0.276579	0.0157136	0.0157136	13.8525	1	0.344665	4.77448	4.77448
TCF4	chr21:1483777-1484277	TCF4	0.0565643	0.125182	0.00708082	0.00708082	51.7753	1	1	51.7753	51.7753
TCF4	chr25:19989138-19989638	gramd4b	0.0910043	0.102225	0.00930296	0.00930296	13.0975	1	0.172995	2.26581	2.26581
TCF4	chr16:26169201-26169701	arhgef1b	0.0439086	0.182055	0.00799376	0.00799376	15.2241	1	0.273111	4.15787	4.15787
TCF4	chr16:19637664-19638164	macc1	0.0255275	0.331987	0.00847482	0.00847482	24.4858	1	0.532452	13.0375	13.0375
TCF4	chr17:8292100-8292600	syne1b	0.00288517	0.0540404	0.000155916	0.000155916	17.0823	1	0.150799	2.57599	2.57599
TCF4	chr13:23661305-23661805	map3k21	0.0518047	0.373504	0.0193493	0.0193493	37.1426	1	0.478967	17.7901	17.7901
TCF4	chr20:29537894-29538394	ywhaqa	0.0625216	0.110576	0.00691341	0.00691341	34.7432	1	0.452968	15.7376	15.7376
TCF4	chr20:29581686-29582186	ywhaqa	0.0516332	0.210527	0.0108702	0.0108702	34.7432	1	0.452968	15.7376	15.7376
atf3	chr6:8151608-8152108	nfil3-5	0.0213989	0.139141	0.00297747	0.00297747	3.45192	1	0.079689	0.27508	0.27508
atf3	chr10:15753581-15754081	zfand5b	0.0165637	0.284263	0.00470843	0.00470843	0.559643	1	0.116621	0.065266	0.065266
atf3	chr10:15760349-15760849	zfand5b	0.0276263	0.282981	0.00781773	0.00781773	0.559643	1	0.116621	0.065266	0.065266
atf3	chr10:15735967-15736467	zfand5b	0.0609134	0.335489	0.0204358	0.0204358	0.559643	1	0.116621	0.065266	0.065266
atf3	chr4:40063328-40063828	si:dkey-199k11.6	0.0161657	0.058137	0.000939827	0.000939827	2.56822	1	0.0569527	0.146267	0.146267
atf3	chr14:16814066-16814566	tcirg1b	0.0641695	0.0691894	0.00443985	0.00443985	0.69241	1	0.15065	0.104312	0.104312
atf3	chr1:18710600-18711100	tbc1d1	0.0977247	0.0707511	0.00691413	0.00691413	0.8282	1	0.165169	0.136793	0.136793
atf3	chr7:5907346-5907846	dusp19b	0.000213568	0.379668	8.10851e-05	8.10851e-05	0.684413	1	0.0676246	0.0462832	0.0462832
atf3	chr7:5909577-5910077	dusp19b	0.000416813	0.351714	0.000146599	0.000146599	0.684413	1	0.0676246	0.0462832	0.0462832
atf3	chr7:6435768-6436268	dusp19b	0.0052753	0.386745	0.0020402	0.0020402	0.684413	1	0.0676246	0.0462832	0.0462832
atf3	chr7:6380062-6380562	dusp19b	0.00169509	0.365249	0.000619128	0.000619128	0.684413	1	0.0676246	0.0462832	0.0462832
atf3	chr15:17030611-17031111	gdpd1	0.0274191	0.0574204	0.00157442	0.00157442	1.04475	1	0.122229	0.127698	0.127698
atf3	chr4:65465229-65465729	BX571813.2	0.0355067	0.164305	0.00583391	0.00583391	1.1781	1	0.0546609	0.0643959	0.0643959
atf3	chr25:13731021-13731521	pla2g15	0.113338	0.0955397	0.0108283	0.0108283	0.799918	1	0.156359	0.125074	0.125074
atf3	chr20:1272203-1272703	lats1	0.066421	0.0524405	0.00348315	0.00348315	1.20234	1	0.0515307	0.0619572	0.0619572
atf3	chr23:44655686-44656186	si:ch73-375g18.1	0.00450297	0.05487	0.000247078	0.000247078	0.928721	1	0.0997905	0.0926775	0.0926775
atf3	chr25:21796931-21797431	ppp1r3ab	0.087681	0.118698	0.0104075	0.0104075	0.95151	1	0.115575	0.10997	0.10997
atf3	chr17:37155557-37156057	elmsan1b	0.0207328	0.0947847	0.00196515	0.00196515	7.50626	1	0.0751964	0.564444	0.564444
atf3	chr7:6435768-6436268	si:ch1073-159d7.7	0.00504428	0.199721	0.00100745	0.00100745	1.14226	1	0.0516029	0.0589439	0.0589439
atf3	chr6:32023828-32024328	alg6	0.00897856	0.0573979	0.00051535	0.00051535	5.86314	1	0.0587398	0.3444	0.3444
atf3	chr18:29402335-29402835	mafa	0.0727551	0.0832378	0.00605597	0.00605597	0.532131	1	0.101232	0.0538689	0.0538689
atf3	chr18:14633741-14634241	si:dkey-238o13.4	0.0175888	0.0845513	0.00148716	0.00148716	0.963249	1	0.107806	0.103844	0.103844
atf3	chr6:6228402-6228902	rtn4a	0.0598673	0.131821	0.00789175	0.00789175	0.793145	1	0.0752032	0.059647	0.059647
atf3	chr6:58916079-58916579	ddit3	0.0354572	0.0940229	0.00333379	0.00333379	0.492597	1	0.131688	0.0648691	0.0648691
atf3	chr22:26833885-26834385	si:dkey-44g23.5	0.03158	0.173544	0.0054805	0.0054805	0.548316	1	0.153682	0.084266	0.084266
atf3	chr25:37159323-37159823	urahb	0.0153807	0.0854394	0.00131412	0.00131412	0.906299	1	0.143139	0.129726	0.129726
atf3	chr19:10974300-10974800	tpm3	0.0109326	0.0656944	0.00071821	0.00071821	1.50983	1	0.115851	0.174914	0.174914
atf3	chr18:22138820-22139320	ripor1	0.0215432	0.204406	0.00440357	0.00440357	1.28011	1	0.0784945	0.100481	0.100481
atf3	chr13:2394231-2394731	elovl5	0.0958705	0.104963	0.0100629	0.0100629	0.519821	1	0.149938	0.0779409	0.0779409
atf3	chr20:37813552-37814052	vash2	0.024906	0.0664681	0.00165546	0.00165546	12.283	1	0.180559	2.2178	2.2178
atf3	chr19:7273344-7273844	brd2a	0.00656143	0.236695	0.00155306	0.00155306	6.35154	1	0.0891989	0.566551	0.566551
atf3	chr20:45810752-45811252	bmp2b	0.0671793	0.233439	0.0156822	0.0156822	1.1429	1	0.0573431	0.0655377	0.0655377
atf3	chr13:45013426-45013926	khdrbs1a	0.059505	0.208458	0.0124043	0.0124043	0.624915	1	0.07589	0.0474248	0.0474248
atf3	chr6:21227577-21228077	prkcaa	0.0664919	0.103569	0.00688652	0.00688652	2.99069	1	0.0518866	0.155177	0.155177
bhlha15	chr8:25612658-25613158	slc38a5a	0.0712713	0.195836	0.0139575	0.0139575	33.0494	1	0.236568	7.81843	7.81843
bhlha15	chr4:9911261-9911761	sbf1	0.0446465	0.235525	0.0105154	0.0105154	25.798	1	0.157381	4.06011	4.06011
bhlha15	chr3:53359528-53360028	camsap3	0.058362	0.338256	0.0197413	0.0197413	14.3911	1	0.204857	2.94811	2.94811
bhlha15	chr11:18208231-18208731	tmcc1b	0.0713178	0.176595	0.0125944	0.0125944	20.8937	1	0.208026	4.34643	4.34643
bhlha15	chr13:15701743-15702243	trmt61a	0.148565	0.167967	0.024954	0.024954	20.4206	1	0.11112	2.26914	2.26914
bhlha15	chr5:31276147-31276647	camkk1a	0.0496449	0.222654	0.0110536	0.0110536	40.0261	1	0.480732	19.2418	19.2418
bhlha15	chr22:16076585-16077085	slc30a7	0.0462129	0.0985804	0.00455569	0.00455569	23.7037	1	0.174085	4.12646	4.12646
bhlha15	chr4:19618643-19619143	snd1	0.0305667	0.15477	0.00473079	0.00473079	52.7265	1	0.421096	22.2029	22.2029
bhlha15	chr11:4032031-4032531	camk1b	0.0903702	0.315217	0.0284863	0.0284863	37.4213	1	0.340091	12.7266	12.7266
bhlha15	chr11:4032547-4033047	camk1b	0.0662372	0.306859	0.0203255	0.0203255	37.4213	1	0.340091	12.7266	12.7266
bhlha15	chr19:43630221-43630721	si:ch211-193k19.1	0.0519415	0.174572	0.00906753	0.00906753	18.815	1	0.155489	2.92552	2.92552
bhlha15	chr19:43650286-43650786	si:ch211-193k19.1	0.0434902	0.220127	0.00957336	0.00957336	18.815	1	0.155489	2.92552	2.92552
bhlha15	chr2:17873335-17873835	ptprfb	0.0302558	0.279377	0.00845277	0.00845277	19.556	1	0.174878	3.41992	3.41992
bhlha15	chr14:36213263-36213763	pitx2	0.0777843	0.254899	0.0198271	0.0198271	55.441	1	0.437698	24.2664	24.2664
bhlha15	chr9:7534780-7535280	dnajb2	0.071187	0.0768062	0.0054676	0.0054676	12.7899	1	0.162644	2.0802	2.0802
bhlha15	chr13:28751896-28752396	prom2	0.0879	0.116348	0.010227	0.010227	13.3816	1	0.123935	1.65845	1.65845
bhlha15	chr13:28752480-28752980	prom2	0.0713408	0.0957117	0.00682816	0.00682816	13.3816	1	0.123935	1.65845	1.65845
bhlha15	chr19:31894918-31895418	tpd52	0.0479363	0.0663768	0.00318186	0.00318186	36.9351	1	0.311819	11.5171	11.5171
bhlha15	chr1:5402283-5402783	tuba8l2	0.0559903	0.279543	0.0156517	0.0156517	19.1272	1	0.147876	2.82846	2.82846
bhlha15	chr1:5410314-5410814	tuba8l2	0.0932264	0.288165	0.0268645	0.0268645	19.1272	1	0.147876	2.82846	2.82846
bhlha15	chr21:32338065-32338565	si:ch211-247j9.1	0.08555	0.126775	0.0108456	0.0108456	41.3051	1	0.400661	16.5494	16.5494
bhlha15	chr22:28795067-28795567	tp53bp2b	0.118649	0.115665	0.0137235	0.0137235	30.0712	1	0.256115	7.7017	7.7017
bhlha15	chr2:7757230-7757730	b3gnt5b	0.202004	0.152438	0.030793	0.030793	46.7257	1	0.383164	17.9036	17.9036
bhlha15	chr20:23314320-23314820	fryl	0.0651191	0.259913	0.0169253	0.0169253	19.4517	1	0.160009	3.11243	3.11243
bhlha15	chr22:26325175-26325675	capn2b	0.0858177	0.374316	0.032123	0.032123	20.6691	1	0.309633	6.39981	6.39981
bhlha15	chr22:26353693-26354193	capn2b	0.0429106	0.221508	0.00950504	0.00950504	20.6691	1	0.309633	6.39981	6.39981
bhlha15	chr11:6726289-6726789	pde4cb	0.0738878	0.246963	0.0182475	0.0182475	25.5926	1	0.220647	5.64694	5.64694
bhlha15	chr11:6919023-6919523	pde4cb	0.0653852	0.23828	0.01558	0.01558	25.5926	1	0.220647	5.64694	5.64694
bhlha15	chr11:6683798-6684298	pde4cb	0.0672519	0.396205	0.0266456	0.0266456	25.5926	1	0.220647	5.64694	5.64694
bhlha15	chr23:13672625-13673125	zbtb46	0.055788	0.167927	0.00936831	0.00936831	75.9885	1	0.522423	39.6981	39.6981
bhlha15	chr17:30934073-30934573	evla	0.0495083	0.0674881	0.00334122	0.00334122	41.1863	1	0.366125	15.0793	15.0793
bhlha15	chr3:25597764-25598264	usp43b	0.109929	0.0792816	0.00871534	0.00871534	56.6731	1	0.487507	27.6285	27.6285
bhlha15	chr23:24078749-24079249	ddost	0.0830143	0.160402	0.0133157	0.0133157	15.5141	1	0.116829	1.81249	1.81249
bhlha15	chr14:24739955-24740455	slit3	0.0310069	0.248093	0.00769257	0.00769257	46.4614	1	0.296319	13.7674	13.7674
bhlha15	chr14:24765458-24765958	slit3	0.0486139	0.131753	0.00640502	0.00640502	46.4614	1	0.296319	13.7674	13.7674
bhlha15	chr11:5044870-5045370	ptprga	0.0422009	0.193814	0.00817912	0.00817912	21.7419	1	0.160869	3.49761	3.49761
bhlha15	chr11:5410919-5411419	ptprga	0.057359	0.180604	0.0103593	0.0103593	21.7419	1	0.160869	3.49761	3.49761
bhlha15	chr11:5413158-5413658	ptprga	0.0987478	0.333099	0.0328928	0.0328928	21.7419	1	0.160869	3.49761	3.49761
bhlha15	chr9:37724806-37725306	pdia5	0.0939817	0.0894837	0.00840983	0.00840983	41.704	1	0.22056	9.19825	9.19825
bhlha15	chr7:34848444-34848944	esrp2	0.0569791	0.325215	0.0185305	0.0185305	64.1827	1	0.407384	26.147	26.147
bhlha15	chr7:34801923-34802423	esrp2	0.0666702	0.43368	0.0289135	0.0289135	64.1827	1	0.407384	26.147	26.147
bhlha15	chr13:24716349-24716849	erlin1	0.0855531	0.0760737	0.00650835	0.00650835	23.0822	1	0.0981192	2.26481	2.26481
bhlha15	chr4:8199224-8199724	wnk1b	0.0579625	0.297393	0.0172376	0.0172376	17.3096	1	0.108754	1.8825	1.8825
bhlha15	chr4:8147492-8147992	wnk1b	0.0417911	0.306417	0.0128055	0.0128055	17.3096	1	0.108754	1.8825	1.8825
bhlha15	chr2:20925294-20925794	rreb1b	0.0573081	0.245149	0.014049	0.014049	14.3477	1	0.153934	2.20859	2.20859
bhlha15	chr12:1477960-1478460	SLC39A11	0.0599798	0.110116	0.00660472	0.00660472	57.1529	1	0.329971	18.8588	18.8588
bhlha15	chr12:10405205-10405705	eef2k	0.0992923	0.0973634	0.00966743	0.00966743	17.2511	1	0.128145	2.21064	2.21064
bhlha15	chr21:40938139-40938639	lars1b	0.0738489	0.075957	0.00560934	0.00560934	24.965	1	0.120559	3.00976	3.00976
bhlha15	chr13:33368726-33369226	brf1a	0.0886344	0.0535724	0.00474835	0.00474835	44.538	1	0.319165	14.215	14.215
bhlha15	chr13:33368220-33368720	brf1a	0.0819341	0.0974442	0.007984	0.007984	44.538	1	0.319165	14.215	14.215
bhlha15	chr3:32309267-32309767	cpt1cb	0.106418	0.3459	0.0368099	0.0368099	12.9746	1	0.172059	2.23241	2.23241
bhlha15	chr3:32194355-32194855	cpt1cb	0.0703876	0.402695	0.0283448	0.0283448	12.9746	1	0.172059	2.23241	2.23241
bhlha15	chr20:13590520-13591020	ezrb	0.0720525	0.208976	0.0150572	0.0150572	17.883	1	0.195869	3.50272	3.50272
bhlha15	chr15:34878157-34878657	mgat1a	0.114393	0.137396	0.0157171	0.0157171	13.0336	1	0.12169	1.58605	1.58605
bhlha15	chr9:20177528-20178028	igsf3	0.0467091	0.280561	0.0131048	0.0131048	13.6057	1	0.123469	1.67989	1.67989
bhlha15	chr15:16196047-16196547	si:ch211-259g3.4	0.0283759	0.118753	0.00336974	0.00336974	19.197	1	0.134052	2.5734	2.5734
bhlha15	chr4:14654844-14655344	abcc9	0.0710108	0.0815642	0.00579194	0.00579194	32.9799	1	0.301955	9.95843	9.95843
bhlha15	chr4:14551679-14552179	abcc9	0.0980425	0.102693	0.0100682	0.0100682	32.9799	1	0.301955	9.95843	9.95843
bhlha15	chr7:42466149-42466649	adamts18	0.047246	0.522982	0.0247088	0.0247088	26.5499	1	0.150637	3.9994	3.9994
bhlha15	chr4:18595363-18595863	CDPF1	0.0382807	0.114811	0.00439504	0.00439504	42.5291	1	0.165217	7.02652	7.02652
bhlha15	chr16:38889648-38890148	trhra	0.060832	0.0783879	0.00476849	0.00476849	32.3062	1	0.382185	12.3469	12.3469
bhlha15	chr17:23000350-23000850	ltbp1	0.0525261	0.0994409	0.00522324	0.00522324	16.1678	1	0.249396	4.03218	4.03218
bhlha15	chr5:31763293-31763793	fam102ab	0.0889779	0.0503474	0.00447981	0.00447981	15.514	1	0.108129	1.67751	1.67751
bhlha15	chr14:31709052-31709552	map7d3	0.0439656	0.139521	0.00613414	0.00613414	16.7625	1	0.0949851	1.59218	1.59218
bhlha15	chr18:3620226-3620726	capn5a	0.0990225	0.0745725	0.00738435	0.00738435	15.9088	1	0.112575	1.79093	1.79093
bhlha15	chr1:17558700-17559200	acsl1a	0.0567143	0.111857	0.0063439	0.0063439	23.7792	1	0.157397	3.74276	3.74276
bhlha15	chr4:4507498-4507998	tbc1d30	0.130102	0.120291	0.0156501	0.0156501	52.1531	1	0.491009	25.6076	25.6076
bhlha15	chr8:31384382-31384882	gadd45ga	0.0424773	0.0713923	0.00303255	0.00303255	14.1175	1	0.180313	2.54557	2.54557
bhlha15	chr17:27316822-27317322	id3	0.109015	0.181463	0.0197823	0.0197823	52.2726	1	0.361864	18.9156	18.9156
bhlha15	chr4:6552698-6553198	foxp2	0.081715	0.136631	0.0111648	0.0111648	13.9213	1	0.0768939	1.07046	1.07046
bhlha15	chr22:23060682-23061182	nek7	0.048869	0.143232	0.00699962	0.00699962	21.3727	1	0.146514	3.13141	3.13141
bhlha15	chr13:33779148-33779648	rrbp1a	0.10328	0.118101	0.0121974	0.0121974	95.3508	1	0.455836	43.4643	43.4643
bhlha15	chr14:31226103-31226603	mbnl3	0.0244226	0.0576902	0.00140894	0.00140894	31.5274	1	0.301013	9.49016	9.49016
bhlha15	chr3:55468490-55468990	ern1	0.113795	0.123014	0.0139984	0.0139984	44.952	1	0.205316	9.22937	9.22937
bhlha15	chr7:18881208-18881708	mllt3	0.064352	0.515899	0.0331991	0.0331991	12.9145	1	0.165548	2.13797	2.13797
bhlha15	chr20:2460566-2461066	EPB41L2	0.0879648	0.150023	0.0131967	0.0131967	25.8792	1	0.152116	3.93663	3.93663
bhlha15	chr17:26854186-26854686	larp1b	0.0482773	0.058092	0.00280453	0.00280453	23.3216	1	0.168214	3.92302	3.92302
bhlha15	chr10:26217179-26217679	fhdc3	0.165644	0.073433	0.0121637	0.0121637	16.4306	1	0.190888	3.13641	3.13641
bhlha15	chr16:23425398-23425898	krtcap2	0.0322892	0.108236	0.00349486	0.00349486	20.0504	1	0.165554	3.31942	3.31942
bhlhe41	chr12:30214163-30214663	ablim1b	0.0150677	0.0513796	0.00077417	0.00077417	7.946	1	0.41021	3.25953	3.25953
bhlhe41	chr23:20142505-20143005	tktb	0.0233643	0.0717297	0.00167591	0.00167591	7.88894	1	0.510306	4.02577	4.02577
bhlhe41	chr18:515749-516249	nedd4a	0.0346651	0.153261	0.0053128	0.0053128	29.6965	1	0.507465	15.0699	15.0699
bhlhe41	chr18:745652-746152	nedd4a	0.0365309	0.0664961	0.00242917	0.00242917	29.6965	1	0.507465	15.0699	15.0699
bhlhe41	chr10:24690436-24690936	tpte	0.14077	0.123206	0.0173437	0.0173437	8.81109	1	0.342666	3.01926	3.01926
bhlhe41	chr10:24852295-24852795	tpte	0.0116227	0.0684673	0.000795773	0.000795773	8.81109	1	0.342666	3.01926	3.01926
bhlhe41	chr14:16810211-16810711	tcirg1b	0.0158035	0.0867423	0.00137083	0.00137083	6.51687	1	0.385088	2.50957	2.50957
bhlhe41	chr12:19408090-19408590	snx29	0.0106023	0.234539	0.00248664	0.00248664	29.0077	1	0.460667	13.3629	13.3629
bhlhe41	chr8:7739860-7740360	tfe3a	0.00834605	0.0541957	0.00045232	0.00045232	9.48501	1	0.380717	3.61111	3.61111
bhlhe41	chr14:14808024-14808524	fhdc2	0.138354	0.250434	0.0346486	0.0346486	10.4815	1	0.0985806	1.03328	1.03328
bhlhe41	chr8:36984874-36985374	renbp	0.00837428	0.0674609	0.000564936	0.000564936	6.35272	1	0.367644	2.33554	2.33554
bhlhe41	chr15:4587604-4588104	tfdp2	0.0413508	0.315622	0.0130512	0.0130512	5.86498	1	0.129066	0.756971	0.756971
bhlhe41	chr7:58178108-58178608	nsmaf	0.101677	0.0804116	0.00817599	0.00817599	4.15291	1	0.344475	1.43058	1.43058
bhlhe41	chr2:30786526-30787026	atp6v1h	0.0462755	0.098402	0.00455361	0.00455361	8.59858	1	0.371596	3.1952	3.1952
bhlhe41	chr18:16133438-16133938	bhlhe41	0.0164036	0.0748028	0.00122704	0.00122704	53.389	1	1	53.389	53.389
bhlhe41	chr8:41228236-41228736	fahd2a	0.0908419	0.0953425	0.00866109	0.00866109	4.52032	1	0.343332	1.55197	1.55197
bhlhe41	chr8:41228932-41229432	fahd2a	0.075597	0.091028	0.00688144	0.00688144	4.52032	1	0.343332	1.55197	1.55197
bhlhe41	chr1:10003164-10003664	trim2b	0.0123581	0.0753459	0.000931135	0.000931135	5.70923	1	0.276954	1.58119	1.58119
bhlhe41	chr14:4321610-4322110	gnpda2	0.00603974	0.0501627	0.000302969	0.000302969	7.77987	1	0.49929	3.88441	3.88441
bhlhe41	chr14:4276128-4276628	gnpda2	0.0180333	0.0559914	0.00100971	0.00100971	7.77987	1	0.49929	3.88441	3.88441
bhlhe41	chr15:46853200-46853700	zgc:153039	0.00875779	0.109001	0.000954606	0.000954606	19.4568	1	0.496612	9.66247	9.66247
bhlhe41	chr7:55633208-55633708	galns	0.0539837	0.0987582	0.00533133	0.00533133	3.63757	1	0.345084	1.25527	1.25527
bhlhe41	chr2:30960066-30960566	lpin2	0.0135194	0.108052	0.00146079	0.00146079	9.10728	1	0.390342	3.55495	3.55495
bhlhe41	chr13:25284206-25284706	adka	0.0383941	0.218011	0.00837034	0.00837034	24.9973	1	0.39308	9.82591	9.82591
bhlhe41	chr24:12938888-12939388	pck2	0.0686299	0.161961	0.0111154	0.0111154	5.13171	1	0.522449	2.68106	2.68106
bhlhe41	chr8:41228932-41229432	zgc:152830	0.0222412	0.137521	0.00305863	0.00305863	8.26147	1	0.538957	4.45258	4.45258
bhlhe41	chr8:41228236-41228736	zgc:152830	0.113993	0.111233	0.0126799	0.0126799	8.26147	1	0.538957	4.45258	4.45258
bhlhe41	chr20:38963126-38963626	cad	0.0182691	0.117349	0.00214386	0.00214386	6.57166	1	0.308714	2.02877	2.02877
bhlhe41	chr17:43843323-43843823	ktn1	0.0094117	0.0825679	0.000777105	0.000777105	3.43845	1	0.110545	0.380103	0.380103
bhlhe41	chr15:32297150-32297650	fhdc4	0.0436581	0.135835	0.00593029	0.00593029	9.45176	1	0.492711	4.65699	4.65699
bhlhe41	chr20:37780408-37780908	vash2	0.0269905	0.0515254	0.0013907	0.0013907	3.42495	1	0.316205	1.08299	1.08299
bhlhe41	chr20:37813552-37814052	vash2	0.024906	0.0664681	0.00165546	0.00165546	3.42495	1	0.316205	1.08299	1.08299
bhlhe41	chr12:8732661-8733161	jmjd1cb	0.00589233	0.181008	0.00106656	0.00106656	20.5769	1	0.373346	7.68228	7.68228
bhlhe41	chr12:8777785-8778285	jmjd1cb	0.00467747	0.272412	0.0012742	0.0012742	20.5769	1	0.373346	7.68228	7.68228
bhlhe41	chr10:28075841-28076341	rps6kb1a	0.0030516	0.0659548	0.000201268	0.000201268	9.55977	1	0.194998	1.86413	1.86413
bhlhe41	chr20:25903985-25904485	slc35f6	0.056849	0.0788088	0.0044802	0.0044802	4.33952	1	0.324504	1.40819	1.40819
bhlhe41	chr19:10999285-10999785	tpm3	0.0447207	0.0847557	0.00379033	0.00379033	4.88451	1	0.264221	1.29059	1.29059
bhlhe41	chr23:21763706-21764206	vps13d	0.0141188	0.0972574	0.00137315	0.00137315	17.5681	1	0.28759	5.05241	5.05241
bhlhe41	chr23:5719211-5719711	lad1	0.0161554	0.122017	0.00197124	0.00197124	8.16303	1	0.401783	3.27976	3.27976
bhlhe41	chr24:6017286-6017786	apbb1ip	0.0674043	0.161796	0.0109057	0.0109057	10.9846	1	0.507578	5.57556	5.57556
bhlhe41	chr13:2439772-2440272	elovl5	0.04231	0.102435	0.00433401	0.00433401	14.3348	1	0.550553	7.89205	7.89205
bhlhe41	chr15:355367-355867	psph	0.052693	0.0506442	0.00266859	0.00266859	16.9477	1	0.25498	4.32132	4.32132
bhlhe41	chr25:409568-410068	vwa5a	0.0280719	0.064787	0.00181869	0.00181869	7.29723	1	0.452698	3.30344	3.30344
bhlhe41	chr18:1346669-1347169	pepd	0.026029	0.153159	0.00398658	0.00398658	6.07679	1	0.534489	3.24798	3.24798
bhlhe41	chr9:11586794-11587294	umps	0.0186938	0.0528821	0.000988566	0.000988566	6.472	1	0.157437	1.01893	1.01893
bhlhe41	chr9:32299206-32299706	hspd1	0.22201	0.0849832	0.0188671	0.0188671	8.20208	1	0.376775	3.09033	3.09033
bhlhe41	chr20:37813552-37814052	flvcr1	0.0204373	0.0668334	0.0013659	0.0013659	12.6812	1	0.291059	3.69098	3.69098
bhlhe41	chr1:24381308-24381808	lrba	0.0405959	0.169937	0.00689875	0.00689875	3.98848	1	0.296378	1.1821	1.1821
bhlhe41	chr1:23783977-23784477	lrba	0.00103734	0.154529	0.000160299	0.000160299	3.98848	1	0.296378	1.1821	1.1821
bhlhe41	chr14:22390415-22390915	atp7a	0.00481791	0.0541887	0.000261077	0.000261077	5.58187	1	0.126083	0.703779	0.703779
bhlhe41	chr1:36772729-36773229	arhgap10	0.0130658	0.0573972	0.000749943	0.000749943	6.77076	1	0.146642	0.992878	0.992878
bhlhe41	chr19:31585063-31585563	tmem64	0.00671478	0.0504648	0.00033886	0.00033886	4.78604	1	0.216176	1.03463	1.03463
bhlhe41	chr19:181683-182183	gpd1c	0.0220977	0.147736	0.00326464	0.00326464	13.5026	1	0.443684	5.99087	5.99087
bhlhe41	chr16:31351058-31351558	mroh1	0.0980493	0.140178	0.0137444	0.0137444	10.4751	1	0.478448	5.01177	5.01177
bhlhe41	chr14:39230208-39230708	diaph2	0.00249788	0.238991	0.00059697	0.00059697	9.94441	1	0.333872	3.32016	3.32016
bhlhe41	chr3:40201567-40202067	znf598	0.0508292	0.0790777	0.00401946	0.00401946	3.43034	1	0.247298	0.848315	0.848315
bhlhe41	chr14:16810211-16810711	limch1b	0.0198721	0.0908394	0.00180517	0.00180517	7.35601	1	0.489505	3.6008	3.6008
bhlhe41	chr7:24719354-24719854	shroom4	0.0206926	0.202789	0.00419624	0.00419624	5.75747	1	0.196592	1.13187	1.13187
bhlhe41	chr16:17699624-17700124	si:dkey-17m8.1	0.0116476	0.0848583	0.000988395	0.000988395	10.24	1	0.403126	4.128	4.128
bhlhe41	chr17:28155697-28156197	luzp1	0.0144281	0.0637513	0.000919812	0.000919812	5.54901	1	0.190008	1.05435	1.05435
bhlhe41	chr8:31383748-31384248	selenop	0.0199591	0.0750151	0.00149723	0.00149723	8.34099	1	0.433226	3.61354	3.61354
bhlhe41	chr6:21536204-21536704	micall1a	0.0400521	0.0636306	0.00254854	0.00254854	13.5269	1	0.377619	5.10801	5.10801
bhlhe41	chr14:24930687-24931187	ppargc1b	0.0632737	0.161163	0.0101974	0.0101974	11.9718	1	0.421469	5.04574	5.04574
bhlhe41	chr9:33608752-33609252	caska	0.00134979	0.169396	0.000228649	0.000228649	22.1374	1	0.443291	9.81332	9.81332
bhlhe41	chr7:51795487-51795987	si:ch211-122f10.4	0.0258176	0.0601441	0.00155278	0.00155278	17.5615	1	0.379681	6.66777	6.66777
bhlhe41	chr17:37215568-37216068	slc30a1b	0.0568783	0.129955	0.00739161	0.00739161	6.3122	1	0.404282	2.55191	2.55191
bhlhe41	chr8:19489657-19490157	npl	0.0606112	0.101643	0.00616069	0.00616069	13.6597	1	0.431185	5.88987	5.88987
bhlhe41	chr19:31585063-31585563	gmnn	0.0123716	0.0588594	0.000728186	0.000728186	18.3842	1	0.265327	4.87782	4.87782
bhlhe41	chr20:53292158-53292658	FIG4	0.00541217	0.0574174	0.000310753	0.000310753	13.1015	1	0.458168	6.00268	6.00268
bhlhe41	chr17:30843744-30844244	apoba	0.0302903	0.101566	0.00307645	0.00307645	8.20979	1	0.501407	4.11645	4.11645
cebpb	chr16:26544597-26545097	epb41l4b	0.0277522	0.314675	0.00873293	0.00873293	34.7548	1	0.599912	20.8498	20.8498
cebpb	chr16:26608072-26608572	epb41l4b	0.0318959	0.327205	0.0104365	0.0104365	34.7548	1	0.599912	20.8498	20.8498
cebpb	chr16:26594011-26594511	epb41l4b	0.0942526	0.47518	0.044787	0.044787	34.7548	1	0.599912	20.8498	20.8498
cebpb	chr20:34928210-34928710	cnstb	0.0373749	0.395494	0.0147815	0.0147815	15.7941	1	0.404755	6.39275	6.39275
cebpb	chr18:22030659-22031159	ripor1	0.00456305	0.121497	0.000554396	0.000554396	19.5108	1	0.344405	6.71961	6.71961
cebpb	chr18:22344466-22344966	ripor1	0.0144058	0.174241	0.00251008	0.00251008	19.5108	1	0.344405	6.71961	6.71961
cebpb	chr18:22192280-22192780	ripor1	0.0190865	0.100677	0.00192156	0.00192156	19.5108	1	0.344405	6.71961	6.71961
cebpb	chr6:25370555-25371055	PKN2	0.0270821	0.210063	0.00568893	0.00568893	28.3442	1	0.502451	14.2416	14.2416
cebpb	chr6:25307669-25308169	PKN2	0.0222639	0.139675	0.00310972	0.00310972	28.3442	1	0.502451	14.2416	14.2416
cebpb	chr6:25386869-25387369	PKN2	0.0324601	0.316499	0.0102736	0.0102736	28.3442	1	0.502451	14.2416	14.2416
cebpb	chr6:25184265-25184765	PKN2	0.0378683	0.0693575	0.00262645	0.00262645	28.3442	1	0.502451	14.2416	14.2416
cebpb	chr6:25292308-25292808	PKN2	0.0245137	0.155716	0.00381716	0.00381716	28.3442	1	0.502451	14.2416	14.2416
cebpb	chr16:40300864-40301364	plekhf2	0.0376251	0.0954971	0.00359309	0.00359309	22.3353	1	0.397404	8.87612	8.87612
cebpb	chr16:40429608-40430108	plekhf2	0.0936126	0.237221	0.0222068	0.0222068	22.3353	1	0.397404	8.87612	8.87612
cebpb	chr16:40457103-40457603	plekhf2	0.0368702	0.247049	0.00910874	0.00910874	22.3353	1	0.397404	8.87612	8.87612
cebpb	chr2:9562481-9562981	gipc2	0.0964938	0.349194	0.0336951	0.0336951	40.9193	1	0.558895	22.8696	22.8696
cebpb	chr2:9566634-9567134	gipc2	0.0614058	0.392938	0.0241287	0.0241287	40.9193	1	0.558895	22.8696	22.8696
cebpb	chr2:9564315-9564815	gipc2	0.0574108	0.477773	0.0274293	0.0274293	40.9193	1	0.558895	22.8696	22.8696
cebpb	chr2:9569715-9570215	gipc2	0.0363725	0.481656	0.017519	0.017519	40.9193	1	0.558895	22.8696	22.8696
cebpb	chr2:9629100-9629600	gipc2	0.0233967	0.377177	0.00882468	0.00882468	40.9193	1	0.558895	22.8696	22.8696
cebpb	chr1:49628678-49629178	slkb	0.0249592	0.173402	0.00432796	0.00432796	14.6995	1	0.225309	3.31193	3.31193
cebpb	chr22:30341505-30342005	mxi1	0.0209528	0.153459	0.00321539	0.00321539	43.625	1	0.342155	14.9265	14.9265
cebpb	chr22:30343667-30344167	mxi1	0.0410592	0.215585	0.00885173	0.00885173	43.625	1	0.342155	14.9265	14.9265
cebpb	chr22:30354404-30354904	mxi1	0.0801696	0.168649	0.0135205	0.0135205	43.625	1	0.342155	14.9265	14.9265
cebpb	chr12:33762149-33762649	llgl2	0.01956	0.192846	0.00377206	0.00377206	29.6446	1	0.478852	14.1954	14.1954
cebpb	chr12:33773216-33773716	llgl2	0.0909115	0.257787	0.0234358	0.0234358	29.6446	1	0.478852	14.1954	14.1954
cebpb	chr7:30304559-30305059	sema4bb	0.0330298	0.145324	0.00480001	0.00480001	39.941	1	0.334953	13.3784	13.3784
cebpb	chr7:30231208-30231708	sema4bb	0.0420229	0.223236	0.00938103	0.00938103	39.941	1	0.334953	13.3784	13.3784
cebpb	chr11:10511062-10511562	mcf2l2	0.0145477	0.141689	0.00206125	0.00206125	20.7161	1	0.296143	6.13493	6.13493
cebpb	chr11:10536570-10537070	mcf2l2	0.0392165	0.216988	0.0085095	0.0085095	20.7161	1	0.296143	6.13493	6.13493
cebpb	chr11:10556810-10557310	mcf2l2	0.010422	0.180289	0.00187898	0.00187898	20.7161	1	0.296143	6.13493	6.13493
cebpb	chr11:10570236-10570736	mcf2l2	0.0196469	0.19203	0.0037728	0.0037728	20.7161	1	0.296143	6.13493	6.13493
cebpb	chr1:54632112-54632612	si:ch211-202h22.8	0.0841456	0.529485	0.0445538	0.0445538	26.85	1	0.473515	12.7139	12.7139
cebpb	chr1:54644531-54645031	si:ch211-202h22.8	0.0204042	0.559909	0.0114245	0.0114245	26.85	1	0.473515	12.7139	12.7139
cebpb	chr19:11078061-11078561	si:ch73-347e22.8	0.0366415	0.370259	0.0135668	0.0135668	41.0407	1	0.554959	22.7759	22.7759
cebpb	chr19:11094081-11094581	si:ch73-347e22.8	0.0304904	0.378556	0.0115423	0.0115423	41.0407	1	0.554959	22.7759	22.7759
cebpb	chr11:18215687-18216187	prkcdb	0.0218204	0.101027	0.00220446	0.00220446	26.9039	1	0.275197	7.40386	7.40386
cebpb	chr11:18377981-18378481	prkcdb	0.0434455	0.15963	0.0069352	0.0069352	26.9039	1	0.275197	7.40386	7.40386
cebpb	chr25:31863814-31864314	duox	0.0379705	0.174677	0.00663255	0.00663255	13.1066	1	0.368436	4.82894	4.82894
cebpb	chr11:26468252-26468752	cpne1	0.0706255	0.189018	0.0133495	0.0133495	44.6182	1	0.305969	13.6518	13.6518
cebpb	chr11:26523741-26524241	cpne1	0.00721453	0.0901956	0.000650719	0.000650719	44.6182	1	0.305969	13.6518	13.6518
cebpb	chr5:57525386-57525886	si:ch211-202f5.3	0.0427321	0.278264	0.0118908	0.0118908	60.4506	1	0.599767	36.2563	36.2563
cebpb	chr16:6496750-6497250	mboat1	0.0656115	0.352792	0.0231472	0.0231472	28.4875	1	0.566536	16.1392	16.1392
cebpb	chr16:6477917-6478417	mboat1	0.0538214	0.600312	0.0323096	0.0323096	28.4875	1	0.566536	16.1392	16.1392
cebpb	chr16:6428929-6429429	mboat1	0.123411	0.650671	0.0802998	0.0802998	28.4875	1	0.566536	16.1392	16.1392
cebpb	chr16:6430235-6430735	mboat1	0.0379895	0.470264	0.0178651	0.0178651	28.4875	1	0.566536	16.1392	16.1392
cebpb	chr21:11631353-11631853	cast	0.0045898	0.245836	0.00112834	0.00112834	18.9958	1	0.429857	8.16548	8.16548
cebpb	chr21:11654350-11654850	cast	0.00368663	0.23216	0.000855888	0.000855888	18.9958	1	0.429857	8.16548	8.16548
cebpb	chr10:15059659-15060159	cldn23a	0.0909324	0.326954	0.0297307	0.0297307	72.5667	1	0.627919	45.566	45.566
cebpb	chr10:14994128-14994628	cldn23a	0.0548824	0.5055	0.0277431	0.0277431	72.5667	1	0.627919	45.566	45.566
cebpb	chr10:15057017-15057517	cldn23a	0.0452613	0.35429	0.0160356	0.0160356	72.5667	1	0.627919	45.566	45.566
cebpb	chr13:1193263-1193763	perp	0.0316095	0.116259	0.00367488	0.00367488	65.986	1	0.531694	35.0844	35.0844
cebpb	chr16:38448429-38448929	bnipl	0.0554759	0.166505	0.009237	0.009237	19.7661	1	0.368094	7.27579	7.27579
cebpb	chr16:38191370-38191870	bnipl	0.0155751	0.164326	0.00255939	0.00255939	19.7661	1	0.368094	7.27579	7.27579
cebpb	chr22:18662558-18663058	cbarpb	0.100986	0.164353	0.0165973	0.0165973	17.4252	1	0.354224	6.17245	6.17245
cebpb	chr22:18752288-18752788	cbarpb	0.0674584	0.134895	0.00909979	0.00909979	17.4252	1	0.354224	6.17245	6.17245
cebpb	chr22:18789831-18790331	cbarpb	0.0224104	0.234824	0.00526251	0.00526251	17.4252	1	0.354224	6.17245	6.17245
cebpb	chr22:18906307-18906807	cbarpb	0.025027	0.161614	0.00404472	0.00404472	17.4252	1	0.354224	6.17245	6.17245
cebpb	chr21:1328176-1328676	TCF4	0.0216827	0.136285	0.00295502	0.00295502	26.2158	1	0.428445	11.232	11.232
cebpb	chr21:1388312-1388812	TCF4	0.0760885	0.189082	0.0143869	0.0143869	26.2158	1	0.428445	11.232	11.232
cebpb	chr21:1441219-1441719	TCF4	0.0717613	0.172922	0.0124091	0.0124091	26.2158	1	0.428445	11.232	11.232
cebpb	chr12:30236636-30237136	afap1l2	0.0229251	0.565942	0.0129743	0.0129743	20.6933	1	0.519851	10.7574	10.7574
cebpb	chr12:30245755-30246255	afap1l2	0.0168175	0.744404	0.0125191	0.0125191	20.6933	1	0.519851	10.7574	10.7574
cebpb	chr12:30360225-30360725	afap1l2	0.120193	0.554684	0.0666692	0.0666692	20.6933	1	0.519851	10.7574	10.7574
cebpb	chr12:30258320-30258820	afap1l2	0.00281056	0.601498	0.00169055	0.00169055	20.6933	1	0.519851	10.7574	10.7574
cebpb	chr12:30367916-30368416	afap1l2	0.00164529	0.320929	0.000528022	0.000528022	20.6933	1	0.519851	10.7574	10.7574
cebpb	chr12:30238360-30238860	afap1l2	0.0263048	0.700513	0.0184269	0.0184269	20.6933	1	0.519851	10.7574	10.7574
cebpb	chr12:30378458-30378958	afap1l2	0.00692502	0.504295	0.00349225	0.00349225	20.6933	1	0.519851	10.7574	10.7574
cebpb	chr12:30241328-30241828	afap1l2	0.0504382	0.545692	0.0275237	0.0275237	20.6933	1	0.519851	10.7574	10.7574
cebpb	chr12:30233984-30234484	afap1l2	0.0182206	0.311935	0.00568363	0.00568363	20.6933	1	0.519851	10.7574	10.7574
cebpb	chr12:30357185-30357685	afap1l2	0.0806946	0.748446	0.0603955	0.0603955	20.6933	1	0.519851	10.7574	10.7574
cebpb	chr24:18768274-18768774	arfgef1	0.0343863	0.130161	0.00447575	0.00447575	17.2257	1	0.428084	7.37408	7.37408
cebpb	chr24:18628238-18628738	arfgef1	0.0373218	0.177921	0.00664034	0.00664034	17.2257	1	0.428084	7.37408	7.37408
cebpb	chr20:29554727-29555227	ywhaqa	0.0509797	0.105877	0.00539757	0.00539757	42.9961	1	0.489534	21.0481	21.0481
cebpb	chr20:29617606-29618106	ywhaqa	0.0242279	0.161579	0.00391472	0.00391472	42.9961	1	0.489534	21.0481	21.0481
cebpb	chr16:38191370-38191870	myo1eb	0.0213673	0.156669	0.0033476	0.0033476	42.0517	1	0.520959	21.9072	21.9072
cebpb	chr16:20220721-20221221	fkbp14	0.0204411	0.197075	0.00402844	0.00402844	36.7242	1	0.379717	13.9448	13.9448
cebpb	chr16:20392133-20392633	fkbp14	0.0132925	0.294634	0.00391644	0.00391644	36.7242	1	0.379717	13.9448	13.9448
cebpb	chr16:20295972-20296472	fkbp14	0.0147424	0.311539	0.00459283	0.00459283	36.7242	1	0.379717	13.9448	13.9448
cebpb	chr17:34987866-34988366	mboat2a	0.0505565	0.209814	0.0106075	0.0106075	11.843	1	0.321407	3.80641	3.80641
cebpb	chr17:34829542-34830042	mboat2a	0.0485821	0.346813	0.0168489	0.0168489	11.843	1	0.321407	3.80641	3.80641
cebpb	chr21:9551191-9551691	ptpn13	0.0459377	0.232958	0.0107015	0.0107015	21.3113	1	0.468917	9.99324	9.99324
cebpb	chr21:9335724-9336224	ptpn13	0.0575403	0.321251	0.0184849	0.0184849	21.3113	1	0.468917	9.99324	9.99324
cebpb	chr11:11576658-11577158	jupa	0.0261298	0.218566	0.00571107	0.00571107	39.8517	1	0.512783	20.4353	20.4353
cebpb	chr11:11760672-11761172	jupa	0.0355853	0.260149	0.00925749	0.00925749	39.8517	1	0.512783	20.4353	20.4353
cebpb	chr11:11571074-11571574	jupa	0.00985754	0.348999	0.00344027	0.00344027	39.8517	1	0.512783	20.4353	20.4353
cebpb	chr7:22934276-22934776	pygmb	0.0352548	0.370213	0.0130518	0.0130518	42.5524	1	0.58566	24.9212	24.9212
cebpb	chr7:22828865-22829365	pygmb	0.108134	0.260174	0.0281336	0.0281336	42.5524	1	0.58566	24.9212	24.9212
cebpb	chr15:25411200-25411700	pak4	0.0272606	0.0685507	0.00186873	0.00186873	37.8673	1	0.264567	10.0184	10.0184
cebpb	chr15:25591040-25591540	pak4	0.0274389	0.121417	0.00333153	0.00333153	37.8673	1	0.264567	10.0184	10.0184
cebpb	chr21:32525351-32525851	gfpt2	0.0273619	0.719729	0.0196931	0.0196931	19.3034	1	0.534416	10.3161	10.3161
cebpb	chr24:36342826-36343326	si:ch211-40k21.5	0.0600214	0.0514245	0.00308657	0.00308657	28.6191	1	0.201428	5.76468	5.76468
cebpb	chr24:36341654-36342154	si:ch211-40k21.5	0.0286425	0.111592	0.00319628	0.00319628	28.6191	1	0.201428	5.76468	5.76468
cebpb	chr24:36262952-36263452	si:ch211-40k21.5	0.0668196	0.109252	0.00730017	0.00730017	28.6191	1	0.201428	5.76468	5.76468
cebpb	chr7:69755586-69756086	USP53	0.0505735	0.322777	0.016324	0.016324	24.0784	1	0.376861	9.07422	9.07422
cebpb	chr7:69783840-69784340	USP53	0.121941	0.280924	0.0342562	0.0342562	24.0784	1	0.376861	9.07422	9.07422
cebpb	chr7:69805279-69805779	USP53	0.0218225	0.337777	0.00737114	0.00737114	24.0784	1	0.376861	9.07422	9.07422
cebpb	chr9:457423-457923	si:dkey-11f4.16	0.0431153	0.209262	0.00902241	0.00902241	29.0741	1	0.384553	11.1805	11.1805
cebpb	chr17:38337398-38337898	stard9	0.0704326	0.195257	0.0137524	0.0137524	24.7565	1	0.467284	11.5683	11.5683
cebpb	chr17:38416020-38416520	stard9	0.0221485	0.370921	0.00821535	0.00821535	24.7565	1	0.467284	11.5683	11.5683
cebpb	chr17:38413733-38414233	stard9	0.0301419	0.369516	0.0111379	0.0111379	24.7565	1	0.467284	11.5683	11.5683
cebpb	chr3:36827127-36827627	abcc6b.2	0.0486098	0.740981	0.036019	0.036019	25.33	1	0.514808	13.0401	13.0401
cebpb	chr3:36967839-36968339	abcc6b.2	0.0942059	0.338377	0.0318771	0.0318771	25.33	1	0.514808	13.0401	13.0401
cebpb	chr6:48441134-48441634	mov10a	0.143514	0.12211	0.0175245	0.0175245	17.3351	1	0.244917	4.24566	4.24566
cebpb	chr6:48464205-48464705	mov10a	0.0406031	0.21336	0.00866306	0.00866306	17.3351	1	0.244917	4.24566	4.24566
cebpb	chr6:48409119-48409619	mov10a	0.0219943	0.21963	0.0048306	0.0048306	17.3351	1	0.244917	4.24566	4.24566
cebpb	chr3:40630987-40631487	actb2	0.0129784	0.0936133	0.00121495	0.00121495	26.526	1	0.227926	6.04595	6.04595
cebpb	chr3:40544116-40544616	actb2	0.0460831	0.134727	0.00620862	0.00620862	26.526	1	0.227926	6.04595	6.04595
cebpb	chr18:40850412-40850912	vaspb	0.0523133	0.122593	0.00641324	0.00641324	34.0878	1	0.444068	15.1373	15.1373
cebpb	chr15:34904475-34904975	mgat1a	0.028	0.086493	0.0024218	0.0024218	16.7345	1	0.153711	2.57228	2.57228
cebpb	chr4:9876716-9877216	svopl	0.0918445	0.373922	0.0343427	0.0343427	58.5832	1	0.610408	35.7597	35.7597
cebpb	chr4:9838183-9838683	svopl	0.0901185	0.328847	0.0296352	0.0296352	58.5832	1	0.610408	35.7597	35.7597
cebpb	chr6:54811212-54811712	pkp1b	0.0359149	0.620766	0.0222947	0.0222947	9.98969	1	0.409944	4.09521	4.09521
cebpb	chr14:30787131-30787631	atl3	0.0415248	0.160661	0.00667143	0.00667143	20.9735	1	0.293254	6.15057	6.15057
cebpb	chr5:26359410-26359910	oclnb	0.0404679	0.597595	0.0241834	0.0241834	54.3013	1	0.576487	31.304	31.304
cebpb	chr5:26219139-26219639	oclnb	0.0434482	0.487783	0.0211933	0.0211933	54.3013	1	0.576487	31.304	31.304
cebpb	chr8:19449280-19449780	colgalt2	0.0629513	0.18797	0.011833	0.011833	12.1026	1	0.264449	3.20051	3.20051
cebpb	chr8:19460014-19460514	colgalt2	0.0406986	0.145389	0.00591714	0.00591714	12.1026	1	0.264449	3.20051	3.20051
cebpb	chr8:19350125-19350625	colgalt2	0.0392918	0.186117	0.00731286	0.00731286	12.1026	1	0.264449	3.20051	3.20051
cebpb	chr19:32508149-32508649	fuca1.2	0.0553567	0.207071	0.0114628	0.0114628	37.2572	1	0.411342	15.3254	15.3254
cebpb	chr19:32392679-32393179	fuca1.2	0.0434064	0.247519	0.0107439	0.0107439	37.2572	1	0.411342	15.3254	15.3254
cebpb	chr19:32354622-32355122	fuca1.2	0.0421414	0.158069	0.00666123	0.00666123	37.2572	1	0.411342	15.3254	15.3254
cebpb	chr19:32536648-32537148	fuca1.2	0.0419442	0.179953	0.00754798	0.00754798	37.2572	1	0.411342	15.3254	15.3254
cebpb	chr19:34195652-34196152	poc1bl	0.0397479	0.518785	0.0206206	0.0206206	13.667	1	0.350241	4.78674	4.78674
cebpb	chr19:34094770-34095270	poc1bl	0.0250164	0.295344	0.00738846	0.00738846	13.667	1	0.350241	4.78674	4.78674
cebpb	chr19:34277740-34278240	poc1bl	0.0822684	0.526907	0.0433478	0.0433478	13.667	1	0.350241	4.78674	4.78674
cebpb	chr19:34154341-34154841	poc1bl	0.0278124	0.333456	0.00927424	0.00927424	13.667	1	0.350241	4.78674	4.78674
cebpb	chr7:72258988-72259488	slc35c1	0.0220666	0.304354	0.00671605	0.00671605	42.3845	1	0.492527	20.8755	20.8755
cebpb	chr7:72260341-72260841	slc35c1	0.016673	0.18622	0.00310484	0.00310484	42.3845	1	0.492527	20.8755	20.8755
cebpb	chr7:72265410-72265910	slc35c1	0.0433519	0.197119	0.00854549	0.00854549	42.3845	1	0.492527	20.8755	20.8755
cebpb	chr7:72326918-72327418	slc35c1	0.0159408	0.256182	0.00408374	0.00408374	42.3845	1	0.492527	20.8755	20.8755
cebpb	chr25:16754061-16754561	ribc2	0.0375506	0.0777605	0.00291996	0.00291996	10.6948	1	0.143894	1.53892	1.53892
cebpb	chr19:7657973-7658473	cgnb	0.0479923	0.354297	0.0170035	0.0170035	26.1186	1	0.57891	15.1203	15.1203
cebpb	chr19:7728149-7728649	cgnb	0.0360187	0.398503	0.0143536	0.0143536	26.1186	1	0.57891	15.1203	15.1203
cebpb	chr19:7619091-7619591	cgnb	0.0948889	0.56332	0.0534528	0.0534528	26.1186	1	0.57891	15.1203	15.1203
cebpb	chr19:7721462-7721962	cgnb	0.0261106	0.573345	0.0149704	0.0149704	26.1186	1	0.57891	15.1203	15.1203
cebpb	chr19:7583711-7584211	cgnb	0.040525	0.336297	0.0136284	0.0136284	26.1186	1	0.57891	15.1203	15.1203
cebpb	chr19:7641474-7641974	cgnb	0.0664364	0.634898	0.0421803	0.0421803	26.1186	1	0.57891	15.1203	15.1203
cebpb	chr8:13503084-13503584	b3gnt3.1	0.0314701	0.209432	0.00659083	0.00659083	29.3333	1	0.28574	8.38168	8.38168
cebpb	chr8:13544759-13545259	b3gnt3.1	0.0313911	0.282642	0.00887243	0.00887243	29.3333	1	0.28574	8.38168	8.38168
cebpb	chr4:4264395-4264895	cd9b	0.0186866	0.315899	0.0059031	0.0059031	44.5868	1	0.498891	22.2439	22.2439
cebpb	chr4:4314974-4315474	cd9b	0.0100987	0.453873	0.00458355	0.00458355	44.5868	1	0.498891	22.2439	22.2439
cebpb	chr4:4253580-4254080	cd9b	0.0624281	0.350955	0.0219094	0.0219094	44.5868	1	0.498891	22.2439	22.2439
cebpb	chr21:25695857-25696357	cldnb	0.0551604	0.253358	0.0139753	0.0139753	64.5064	1	0.540111	34.8406	34.8406
cebpb	chr21:25754153-25754653	cldnb	0.0443559	0.585558	0.025973	0.025973	64.5064	1	0.540111	34.8406	34.8406
cebpb	chr21:25757086-25757586	cldnb	0.0460609	0.496158	0.0228535	0.0228535	64.5064	1	0.540111	34.8406	34.8406
cebpb	chr16:19648648-19649148	abcb5	0.0223085	0.498079	0.0111114	0.0111114	24.8588	1	0.528321	13.1334	13.1334
cebpb	chr16:19673010-19673510	abcb5	0.0265627	0.324712	0.00862521	0.00862521	24.8588	1	0.528321	13.1334	13.1334
cebpb	chr16:19621771-19622271	abcb5	0.0632027	0.493652	0.0312001	0.0312001	24.8588	1	0.528321	13.1334	13.1334
cebpb	chr7:5120112-5120612	ltb4r2a	0.0313709	0.269519	0.00845506	0.00845506	15.4125	1	0.441852	6.81006	6.81006
cebpb	chr7:5152285-5152785	ltb4r2a	0.120036	0.479415	0.0575471	0.0575471	15.4125	1	0.441852	6.81006	6.81006
cebpb	chr7:5127839-5128339	ltb4r2a	0.0699305	0.344724	0.0241067	0.0241067	15.4125	1	0.441852	6.81006	6.81006
cebpb	chr7:5133564-5134064	ltb4r2a	0.0500047	0.412103	0.0206071	0.0206071	15.4125	1	0.441852	6.81006	6.81006
cebpb	chr7:5044926-5045426	ltb4r2a	0.0284635	0.494786	0.0140833	0.0140833	15.4125	1	0.441852	6.81006	6.81006
cebpb	chr7:5039914-5040414	ltb4r2a	0.0375911	0.530823	0.0199542	0.0199542	15.4125	1	0.441852	6.81006	6.81006
cebpb	chr7:5099720-5100220	ltb4r2a	0.0776998	0.357091	0.0277459	0.0277459	15.4125	1	0.441852	6.81006	6.81006
cebpb	chr6:37604381-37604881	rp2	0.0327714	0.109721	0.00359569	0.00359569	20.4366	1	0.173472	3.54518	3.54518
cebpb	chr6:37577450-37577950	rp2	0.0137767	0.104093	0.00143406	0.00143406	20.4366	1	0.173472	3.54518	3.54518
cebpb	chr10:9243731-9244231	rasgef1bb	0.0280342	0.192461	0.00539549	0.00539549	41.0749	1	0.411655	16.9087	16.9087
cebpb	chr10:9136867-9137367	rasgef1bb	0.0177301	0.152205	0.00269862	0.00269862	41.0749	1	0.411655	16.9087	16.9087
cebpb	chr10:20430567-20431067	plpp5	0.0558337	0.106444	0.00594315	0.00594315	12.2189	1	0.216068	2.64011	2.64011
cebpb	chr10:20534526-20535026	plpp5	0.0457078	0.194146	0.00887397	0.00887397	12.2189	1	0.216068	2.64011	2.64011
cebpb	chr6:54783845-54784345	tead3b	0.057091	0.178577	0.0101951	0.0101951	11.9921	1	0.383767	4.60216	4.60216
cebpb	chr6:54758843-54759343	tead3b	0.106354	0.135605	0.0144221	0.0144221	11.9921	1	0.383767	4.60216	4.60216
cebpb	chr6:54810123-54810623	tead3b	0.008862	0.107836	0.000955642	0.000955642	11.9921	1	0.383767	4.60216	4.60216
cebpb	chr6:54811212-54811712	tead3b	0.0350728	0.295232	0.0103546	0.0103546	11.9921	1	0.383767	4.60216	4.60216
cebpb	chr6:54443524-54444024	tead3b	0.0160009	0.102962	0.00164749	0.00164749	11.9921	1	0.383767	4.60216	4.60216
cebpb	chr20:2891682-2892182	map3k5	0.0716271	0.355983	0.025498	0.025498	14.3727	1	0.337337	4.84843	4.84843
cebpb	chr20:3072815-3073315	map3k5	0.05719	0.389126	0.0222541	0.0222541	14.3727	1	0.337337	4.84843	4.84843
cebpb	chr20:3063622-3064122	map3k5	0.0500621	0.363016	0.0181733	0.0181733	14.3727	1	0.337337	4.84843	4.84843
cebpb	chr20:16959928-16960428	nfkbiaa	0.0195507	0.173049	0.00338323	0.00338323	33.9164	1	0.464214	15.7445	15.7445
cebpb	chr20:16923583-16924083	nfkbiaa	0.0424913	0.33758	0.0143442	0.0143442	33.9164	1	0.464214	15.7445	15.7445
cebpb	chr17:34129176-34129676	mpp5a	0.0752218	0.174816	0.01315	0.01315	35.168	1	0.37854	13.3125	13.3125
cebpb	chr17:34202873-34203373	mpp5a	0.082042	0.314507	0.0258028	0.0258028	35.168	1	0.37854	13.3125	13.3125
cebpb	chr3:36345674-36346174	csnk1da	0.025145	0.110877	0.00278801	0.00278801	47.8484	1	0.322346	15.4237	15.4237
cebpb	chr3:36230541-36231041	csnk1da	0.0322255	0.168004	0.005414	0.005414	47.8484	1	0.322346	15.4237	15.4237
cebpb	chr3:36269372-36269872	csnk1da	0.0152255	0.140223	0.00213496	0.00213496	47.8484	1	0.322346	15.4237	15.4237
cebpb	chr16:10611923-10612423	si:ch73-22o12.1	0.0611278	0.363108	0.022196	0.022196	56.0696	1	0.495728	27.7953	27.7953
cebpb	chr15:13995963-13996463	zgc:162730	0.028708	0.251425	0.00721792	0.00721792	30.3932	1	0.336098	10.2151	10.2151
cebpb	chr9:23792068-23792568	esyt3	0.0775827	0.520997	0.0404204	0.0404204	12.2043	1	0.38933	4.75149	4.75149
cebpb	chr9:23805980-23806480	esyt3	0.0621265	0.278515	0.0173031	0.0173031	12.2043	1	0.38933	4.75149	4.75149
cebpb	chr9:23830474-23830974	esyt3	0.0487544	0.231101	0.0112672	0.0112672	12.2043	1	0.38933	4.75149	4.75149
cebpb	chr13:22962689-22963189	tspan15	0.0867738	0.325753	0.0282668	0.0282668	37.798	1	0.464297	17.5495	17.5495
cebpb	chr13:22848203-22848703	tspan15	0.0334165	0.33805	0.0112965	0.0112965	37.798	1	0.464297	17.5495	17.5495
cebpb	chr13:23078897-23079397	tspan15	0.0582725	0.31153	0.0181537	0.0181537	37.798	1	0.464297	17.5495	17.5495
cebpb	chr11:30623800-30624300	zgc:153665	0.0900648	0.42093	0.037911	0.037911	86.1005	1	0.614819	52.9362	52.9362
cebpb	chr11:30634567-30635067	zgc:153665	0.0280516	0.333026	0.00934191	0.00934191	86.1005	1	0.614819	52.9362	52.9362
cebpb	chr11:30623288-30623788	zgc:153665	0.0240155	0.257813	0.00619149	0.00619149	86.1005	1	0.614819	52.9362	52.9362
cebpb	chr23:25257739-25258239	fam3a	0.0342905	0.106272	0.00364414	0.00364414	35.8451	1	0.365653	13.1069	13.1069
cebpb	chr23:25064530-25065030	fam3a	0.0466011	0.171974	0.00801419	0.00801419	35.8451	1	0.365653	13.1069	13.1069
cebpb	chr23:25148516-25149016	fam3a	0.0351349	0.18614	0.00654003	0.00654003	35.8451	1	0.365653	13.1069	13.1069
cebpb	chr23:25272227-25272727	fam3a	0.0370453	0.113742	0.00421362	0.00421362	35.8451	1	0.365653	13.1069	13.1069
cebpb	chr10:3327101-3327601	tmed2	0.0597752	0.0649648	0.00388328	0.00388328	10.0042	1	0.0721993	0.722294	0.722294
cebpb	chr8:23076472-23076972	slc17a9a	0.0806049	0.464642	0.0374525	0.0374525	51.054	1	0.557775	28.4766	28.4766
cebpb	chr8:23077341-23077841	slc17a9a	0.0387459	0.490387	0.0190005	0.0190005	51.054	1	0.557775	28.4766	28.4766
cebpb	chr8:23224104-23224604	slc17a9a	0.0612198	0.336242	0.0205847	0.0205847	51.054	1	0.557775	28.4766	28.4766
cebpb	chr12:30245755-30246255	ccdc186	0.0266864	0.533366	0.0142336	0.0142336	32.8154	1	0.601864	19.7504	19.7504
cebpb	chr12:30367916-30368416	ccdc186	0.0023868	0.279854	0.000667955	0.000667955	32.8154	1	0.601864	19.7504	19.7504
cebpb	chr12:30378458-30378958	ccdc186	0.00553134	0.363046	0.00200813	0.00200813	32.8154	1	0.601864	19.7504	19.7504
cebpb	chr12:30258320-30258820	ccdc186	0.00119575	0.496257	0.000593397	0.000593397	32.8154	1	0.601864	19.7504	19.7504
cebpb	chr12:30233984-30234484	ccdc186	0.00980766	0.199752	0.0019591	0.0019591	32.8154	1	0.601864	19.7504	19.7504
cebpb	chr12:30553294-30553794	ccdc186	0.0112813	0.518432	0.00584859	0.00584859	32.8154	1	0.601864	19.7504	19.7504
cebpb	chr12:30238360-30238860	ccdc186	0.103099	0.523183	0.0539396	0.0539396	32.8154	1	0.601864	19.7504	19.7504
cebpb	chr12:30236636-30237136	ccdc186	0.0304039	0.397795	0.0120945	0.0120945	32.8154	1	0.601864	19.7504	19.7504
cebpb	chr12:30360225-30360725	ccdc186	0.00471722	0.403516	0.00190347	0.00190347	32.8154	1	0.601864	19.7504	19.7504
cebpb	chr12:30241328-30241828	ccdc186	0.00158458	0.444538	0.000704408	0.000704408	32.8154	1	0.601864	19.7504	19.7504
cebpb	chr3:32681716-32682216	si:ch73-248e21.1	0.00509165	0.233143	0.00118708	0.00118708	53.5597	1	0.366669	19.6387	19.6387
cebpb	chr3:32502137-32502637	si:ch73-248e21.1	0.034015	0.23834	0.00810713	0.00810713	53.5597	1	0.366669	19.6387	19.6387
cebpb	chr23:10364890-10365390	krt18a.1	0.0109141	0.431957	0.0047144	0.0047144	17.4103	1	0.368865	6.42205	6.42205
cebpb	chr23:10273157-10273657	krt18a.1	0.011349	0.437048	0.00496005	0.00496005	17.4103	1	0.368865	6.42205	6.42205
cebpb	chr23:10250735-10251235	krt18a.1	0.0317182	0.294828	0.00935141	0.00935141	17.4103	1	0.368865	6.42205	6.42205
cebpb	chr23:10345203-10345703	krt18a.1	0.0127018	0.291069	0.00369709	0.00369709	17.4103	1	0.368865	6.42205	6.42205
cebpb	chr23:10291398-10291898	krt18a.1	0.0106166	0.309272	0.00328342	0.00328342	17.4103	1	0.368865	6.42205	6.42205
cebpb	chr23:10216452-10216952	krt18a.1	0.0151499	0.226518	0.00343171	0.00343171	17.4103	1	0.368865	6.42205	6.42205
cebpb	chr23:10215927-10216427	krt18a.1	0.0122255	0.253699	0.00310161	0.00310161	17.4103	1	0.368865	6.42205	6.42205
cebpb	chr23:10262978-10263478	krt18a.1	0.0364395	0.341952	0.0124606	0.0124606	17.4103	1	0.368865	6.42205	6.42205
cebpb	chr23:10278786-10279286	krt18a.1	0.0174682	0.446542	0.00780027	0.00780027	17.4103	1	0.368865	6.42205	6.42205
cebpb	chr4:20161206-20161706	fam3c	0.0255645	0.208366	0.00532678	0.00532678	28.4381	1	0.326958	9.29804	9.29804
cebpb	chr4:20105121-20105621	fam3c	0.0463802	0.200499	0.00929919	0.00929919	28.4381	1	0.326958	9.29804	9.29804
cebpb	chr7:52394727-52395227	cgnl1	0.0154891	0.237919	0.00368516	0.00368516	55.5423	1	0.506023	28.1057	28.1057
cebpb	chr16:43511807-43512307	rnf144b	0.036662	0.265355	0.00972844	0.00972844	30.3551	1	0.431716	13.1048	13.1048
cebpb	chr16:43404531-43405031	rnf144b	0.112139	0.255757	0.0286803	0.0286803	30.3551	1	0.431716	13.1048	13.1048
cebpb	chr18:22052294-22052794	pard6a	0.0216473	0.715053	0.015479	0.015479	26.3775	1	0.5415	14.2834	14.2834
cebpb	chr18:22192280-22192780	pard6a	0.0232149	0.329004	0.00763781	0.00763781	26.3775	1	0.5415	14.2834	14.2834
cebpb	chr18:22111755-22112255	pard6a	0.10518	0.469443	0.0493759	0.0493759	26.3775	1	0.5415	14.2834	14.2834
cebpb	chr18:22030659-22031159	pard6a	0.0341433	0.425403	0.0145246	0.0145246	26.3775	1	0.5415	14.2834	14.2834
cebpb	chr1:24476208-24476708	lrba	0.00197485	0.374613	0.000739805	0.000739805	14.1972	1	0.393053	5.58026	5.58026
cebpb	chr1:24414737-24415237	lrba	0.0107611	0.318977	0.00343254	0.00343254	14.1972	1	0.393053	5.58026	5.58026
cebpb	chr1:24300910-24301410	lrba	0.00303156	0.266447	0.00080775	0.00080775	14.1972	1	0.393053	5.58026	5.58026
cebpb	chr1:23910047-23910547	lrba	0.0103907	0.17393	0.00180726	0.00180726	14.1972	1	0.393053	5.58026	5.58026
cebpb	chr1:24454463-24454963	lrba	0.0164445	0.356534	0.00586304	0.00586304	14.1972	1	0.393053	5.58026	5.58026
cebpb	chr1:24463601-24464101	lrba	0.00388089	0.183099	0.000710588	0.000710588	14.1972	1	0.393053	5.58026	5.58026
cebpb	chr11:19665897-19666397	cadpsa	0.063072	0.243181	0.0153379	0.0153379	12.3004	1	0.326477	4.01579	4.01579
cebpb	chr20:51374382-51374882	si:ch73-91k6.2	0.0748949	0.248074	0.0185795	0.0185795	36.2725	1	0.392686	14.2437	14.2437
cebpb	chr20:51292769-51293269	si:ch73-91k6.2	0.0609306	0.253074	0.01542	0.01542	36.2725	1	0.392686	14.2437	14.2437
cebpb	chr20:51477867-51478367	si:ch73-91k6.2	0.0348862	0.354893	0.0123809	0.0123809	36.2725	1	0.392686	14.2437	14.2437
cebpb	chr10:3288109-3288609	tor4aa	0.0235783	0.210535	0.00496407	0.00496407	44.2954	1	0.360153	15.9531	15.9531
cebpb	chr5:6572786-6573286	tnks1bp1	0.143387	0.363729	0.0521538	0.0521538	12.0589	1	0.37036	4.46612	4.46612
cebpb	chr5:6544914-6545414	tnks1bp1	0.0583045	0.530854	0.0309512	0.0309512	12.0589	1	0.37036	4.46612	4.46612
cebpb	chr17:27095182-27095682	grhl3	0.0371048	0.797449	0.0295892	0.0295892	35.3008	1	0.532041	18.7815	18.7815
cebpb	chr17:27102657-27103157	grhl3	0.0376744	0.523741	0.0197316	0.0197316	35.3008	1	0.532041	18.7815	18.7815
cebpb	chr14:35377139-35377639	clint1a	0.0160035	0.102165	0.001635	0.001635	22.7137	1	0.310769	7.0587	7.0587
cebpb	chr14:35371505-35372005	clint1a	0.0970845	0.212603	0.0206405	0.0206405	22.7137	1	0.310769	7.0587	7.0587
cebpb	chr9:51813265-51813765	rbms1b	0.144593	0.159285	0.0230315	0.0230315	20.6013	1	0.38867	8.00709	8.00709
cebpb	chr9:51834470-51834970	rbms1b	0.0532473	0.255553	0.0136075	0.0136075	20.6013	1	0.38867	8.00709	8.00709
cebpb	chr9:51793550-51794050	rbms1b	0.0617074	0.221059	0.013641	0.013641	20.6013	1	0.38867	8.00709	8.00709
cebpb	chr11:34528882-34529382	mapkapk3	0.0165843	0.374817	0.00621606	0.00621606	30.3734	1	0.545064	16.5555	16.5555
cebpb	chr11:34625893-34626393	mapkapk3	0.0690575	0.413505	0.0285556	0.0285556	30.3734	1	0.545064	16.5555	16.5555
cebpb	chr11:34637483-34637983	mapkapk3	0.0498944	0.451805	0.0225425	0.0225425	30.3734	1	0.545064	16.5555	16.5555
cebpb	chr16:16853280-16853780	myh14	0.0325544	0.415265	0.0135187	0.0135187	17.3394	1	0.376807	6.53362	6.53362
cebpb	chr16:17023502-17024002	myh14	0.0186186	0.365788	0.00681048	0.00681048	17.3394	1	0.376807	6.53362	6.53362
cebpb	chr16:16770643-16771143	myh14	0.0494928	0.347501	0.0171988	0.0171988	17.3394	1	0.376807	6.53362	6.53362
cebpb	chr16:16772751-16773251	myh14	0.0646852	0.108988	0.00704988	0.00704988	17.3394	1	0.376807	6.53362	6.53362
cebpb	chr1:33411083-33411583	chmp2bb	0.126218	0.35326	0.0445877	0.0445877	38.6723	1	0.349908	13.5317	13.5317
cebpb	chr1:33413191-33413691	chmp2bb	0.073273	0.353964	0.025936	0.025936	38.6723	1	0.349908	13.5317	13.5317
cebpb	chr1:33626029-33626529	chmp2bb	0.0561584	0.287265	0.0161323	0.0161323	38.6723	1	0.349908	13.5317	13.5317
cebpb	chr23:45397595-45398095	sgms2b	0.0738517	0.224726	0.0165964	0.0165964	15.8577	1	0.285873	4.53327	4.53327
cebpb	chr17:26899337-26899837	cnksr1	0.00882853	0.140362	0.00123919	0.00123919	34.6841	1	0.439031	15.2274	15.2274
cebpb	chr17:27102657-27103157	cnksr1	0.0233105	0.36706	0.00855637	0.00855637	34.6841	1	0.439031	15.2274	15.2274
cebpb	chr19:6728646-6729146	pvrl2l	0.0542016	0.292443	0.0158509	0.0158509	14.7475	1	0.344119	5.07489	5.07489
cebpb	chr7:26596935-26597435	plscr3b	0.0918631	0.191775	0.017617	0.017617	13.2403	1	0.278654	3.68948	3.68948
cebpb	chr7:26665178-26665678	plscr3b	0.0447012	0.177608	0.0079393	0.0079393	13.2403	1	0.278654	3.68948	3.68948
cebpb	chr14:24036558-24037058	si:ch211-277c7.7	0.0250903	0.214376	0.00537876	0.00537876	17.9343	1	0.328232	5.88663	5.88663
cebpb	chr14:24123157-24123657	si:ch211-277c7.7	0.0266766	0.168617	0.00449813	0.00449813	17.9343	1	0.328232	5.88663	5.88663
cebpb	chr14:24025589-24026089	si:ch211-277c7.7	0.0871456	0.365551	0.0318561	0.0318561	17.9343	1	0.328232	5.88663	5.88663
cebpb	chr2:49536708-49537208	sh3gl1a	0.0934134	0.596631	0.0557334	0.0557334	16.8539	1	0.423718	7.14132	7.14132
cebpb	chr3:42973660-42974160	tmem184a	0.0946537	0.274362	0.0259694	0.0259694	35.5401	1	0.518768	18.4371	18.4371
cebpb	chr3:42931889-42932389	tmem184a	0.0449886	0.271134	0.012198	0.012198	35.5401	1	0.518768	18.4371	18.4371
cebpb	chr7:35400527-35401027	lpcat2	0.0321607	0.275872	0.00887222	0.00887222	13.1602	1	0.290471	3.82265	3.82265
cebpb	chr7:35403404-35403904	lpcat2	0.0523413	0.460676	0.0241124	0.0241124	13.1602	1	0.290471	3.82265	3.82265
cebpb	chr2:47697162-47697662	ap1s3b	0.0228734	0.248457	0.00568307	0.00568307	15.4668	1	0.41163	6.36658	6.36658
cebpb	chr8:16765100-16765600	elovl7a	0.0514433	0.738701	0.0380012	0.0380012	29.5604	1	0.455598	13.4677	13.4677
cebpb	chr8:16740492-16740992	elovl7a	0.109426	0.29849	0.0326625	0.0326625	29.5604	1	0.455598	13.4677	13.4677
cebpb	chr8:16745770-16746270	elovl7a	0.0545689	0.65873	0.0359462	0.0359462	29.5604	1	0.455598	13.4677	13.4677
cebpb	chr11:7740390-7740890	adgrl2a	0.0824854	0.287827	0.0237415	0.0237415	20.7693	1	0.329835	6.85044	6.85044
cebpb	chr5:50921517-50922017	cert1a	0.0575387	0.38202	0.0219809	0.0219809	24.9065	1	0.350307	8.72492	8.72492
cebpb	chr5:51024182-51024682	cert1a	0.0145774	0.219421	0.00319859	0.00319859	24.9065	1	0.350307	8.72492	8.72492
cebpb	chr5:50934096-50934596	cert1a	0.0149474	0.298455	0.00446114	0.00446114	24.9065	1	0.350307	8.72492	8.72492
cebpb	chr9:40844802-40845302	si:dkey-95p16.1	0.0222003	0.236095	0.00524138	0.00524138	21.107	1	0.419795	8.86061	8.86061
cebpb	chr9:40817555-40818055	si:dkey-95p16.1	0.057015	0.267022	0.0152243	0.0152243	21.107	1	0.419795	8.86061	8.86061
cebpb	chr5:57679100-57679600	bicdl2	0.0208132	0.424657	0.00883848	0.00883848	19.359	1	0.460846	8.92153	8.92153
cebpb	chr4:1885802-1886302	FAR2	0.0114171	0.224163	0.0025593	0.0025593	20.6502	1	0.467327	9.65041	9.65041
cebpb	chr4:2057076-2057576	FAR2	0.0280409	0.208324	0.00584159	0.00584159	20.6502	1	0.467327	9.65041	9.65041
cebpb	chr4:1847287-1847787	FAR2	0.00380192	0.222516	0.000845989	0.000845989	20.6502	1	0.467327	9.65041	9.65041
cebpb	chr25:7710946-7711446	ptdss2	0.0252284	0.159996	0.00403644	0.00403644	44.8807	1	0.455739	20.4539	20.4539
cebpb	chr25:7535775-7536275	ptdss2	0.0719105	0.134623	0.00968082	0.00968082	44.8807	1	0.455739	20.4539	20.4539
cebpb	chr1:8577544-8578044	actb1	0.0259273	0.236591	0.00613418	0.00613418	56.5938	1	0.319326	18.0719	18.0719
cebpb	chr16:26608072-26608572	esrp1	0.0251543	0.463982	0.0116712	0.0116712	60.1963	1	0.587532	35.3672	35.3672
cebpb	chr16:26544597-26545097	esrp1	0.0081816	0.203805	0.00166745	0.00166745	60.1963	1	0.587532	35.3672	35.3672
cebpb	chr16:26594011-26594511	esrp1	0.0566305	0.288277	0.0163253	0.0163253	60.1963	1	0.587532	35.3672	35.3672
cebpb	chr8:11169659-11170159	tasor2	0.036818	0.224865	0.00827907	0.00827907	22.7072	1	0.345708	7.85007	7.85007
cebpb	chr8:11273651-11274151	tasor2	0.0305867	0.264621	0.0080939	0.0080939	22.7072	1	0.345708	7.85007	7.85007
cebpb	chr8:11158314-11158814	tasor2	0.0256615	0.267631	0.00686781	0.00686781	22.7072	1	0.345708	7.85007	7.85007
cebpb	chr8:11180795-11181295	tasor2	0.058089	0.118861	0.00690451	0.00690451	22.7072	1	0.345708	7.85007	7.85007
cebpb	chr7:56558558-56559058	ist1	0.0234057	0.239979	0.00561689	0.00561689	17.4541	1	0.276608	4.82795	4.82795
cebpb	chr7:56483848-56484348	ist1	0.032674	0.143071	0.00467472	0.00467472	17.4541	1	0.276608	4.82795	4.82795
cebpb	chr7:56606598-56607098	ist1	0.0494177	0.258312	0.0127652	0.0127652	17.4541	1	0.276608	4.82795	4.82795
cebpb	chr7:56445075-56445575	ist1	0.0222306	0.136136	0.00302638	0.00302638	17.4541	1	0.276608	4.82795	4.82795
cebpb	chr11:11456865-11457365	krt99	0.0505151	0.60216	0.0304182	0.0304182	22.6272	1	0.456051	10.3192	10.3192
cebpb	chr7:1470852-1471352	lpcat4	0.0980431	0.739842	0.0725364	0.0725364	52.5413	1	0.607481	31.9178	31.9178
cebpb	chr2:10465192-10465692	scinlb	0.0435186	0.251832	0.0109594	0.0109594	19.3008	1	0.45614	8.80388	8.80388
cebpb	chr2:10486749-10487249	scinlb	0.0318122	0.349279	0.0111113	0.0111113	19.3008	1	0.45614	8.80388	8.80388
cebpb	chr2:10451519-10452019	scinlb	0.0538927	0.435178	0.0234529	0.0234529	19.3008	1	0.45614	8.80388	8.80388
cebpb	chr12:28823093-28823593	osbpl7	0.054113	0.331045	0.0179138	0.0179138	43.9483	1	0.574946	25.2679	25.2679
cebpb	chr12:28929805-28930305	osbpl7	0.0278776	0.340286	0.00948637	0.00948637	43.9483	1	0.574946	25.2679	25.2679
cebpb	chr12:28793421-28793921	osbpl7	0.0824188	0.346158	0.0285299	0.0285299	43.9483	1	0.574946	25.2679	25.2679
cebpb	chr12:28845162-28845662	osbpl7	0.0426377	0.337245	0.0143794	0.0143794	43.9483	1	0.574946	25.2679	25.2679
cebpb	chr15:20184844-20185344	ppp1r14ab	0.0138326	0.238727	0.00330222	0.00330222	27.3173	1	0.300211	8.20096	8.20096
cebpb	chr15:20227370-20227870	ppp1r14ab	0.0460523	0.179899	0.00828477	0.00828477	27.3173	1	0.300211	8.20096	8.20096
cebpb	chr8:16495863-16496363	rnf11b	0.0164105	0.166363	0.00273009	0.00273009	31.9812	1	0.292532	9.35553	9.35553
cebpb	chr8:16587162-16587662	rnf11b	0.0516298	0.190202	0.0098201	0.0098201	31.9812	1	0.292532	9.35553	9.35553
cebpb	chr8:16555211-16555711	rnf11b	0.0161608	0.227496	0.00367652	0.00367652	31.9812	1	0.292532	9.35553	9.35553
cebpb	chr8:16512983-16513483	rnf11b	0.0438235	0.144392	0.00632775	0.00632775	31.9812	1	0.292532	9.35553	9.35553
cebpb	chr21:43957020-43957520	FO704810.1	0.0904651	0.273446	0.0247373	0.0247373	13.8031	1	0.365496	5.04498	5.04498
cebpb	chr2:24666444-24666944	cnn2	0.0274274	0.218418	0.00599066	0.00599066	28.1366	1	0.333642	9.38756	9.38756
cebpb	chr2:24602355-24602855	cnn2	0.0210777	0.213754	0.00450544	0.00450544	28.1366	1	0.333642	9.38756	9.38756
cebpb	chr2:24684513-24685013	cnn2	0.0200061	0.223689	0.00447515	0.00447515	28.1366	1	0.333642	9.38756	9.38756
cebpb	chr2:24665844-24666344	cnn2	0.0388894	0.136207	0.00529699	0.00529699	28.1366	1	0.333642	9.38756	9.38756
cebpb	chr22:24265462-24265962	ccdc50	0.0641243	0.371572	0.0238268	0.0238268	27.3742	1	0.517529	14.1669	14.1669
cebpb	chr22:24260012-24260512	ccdc50	0.0529344	0.562205	0.02976	0.02976	27.3742	1	0.517529	14.1669	14.1669
cebpb	chr15:28568588-28569088	ssh2a	0.0578657	0.109067	0.00631127	0.00631127	30.6975	1	0.349367	10.7247	10.7247
cebpb	chr15:28614990-28615490	ssh2a	0.0543371	0.0776655	0.00422012	0.00422012	30.6975	1	0.349367	10.7247	10.7247
cebpb	chr15:28411547-28412047	ssh2a	0.015037	0.177748	0.00267279	0.00267279	30.6975	1	0.349367	10.7247	10.7247
cebpb	chr6:13020758-13021258	tmbim1a	0.0656148	0.104779	0.00687502	0.00687502	11.3081	1	0.272488	3.08131	3.08131
cebpb	chr6:13034363-13034863	tmbim1a	0.060923	0.113719	0.00692808	0.00692808	11.3081	1	0.272488	3.08131	3.08131
cebpb	chr23:26910712-26911212	galnt6	0.0909096	0.227733	0.0207031	0.0207031	14.2683	1	0.293325	4.18524	4.18524
cebpb	chr23:26791400-26791900	galnt6	0.0141752	0.160696	0.00227789	0.00227789	14.2683	1	0.293325	4.18524	4.18524
cebpb	chr23:26752211-26752711	galnt6	0.0424181	0.421962	0.0178988	0.0178988	14.2683	1	0.293325	4.18524	4.18524
cebpb	chr10:9668350-9668850	rc3h2	0.0675914	0.305234	0.0206312	0.0206312	18.5887	1	0.415474	7.7231	7.7231
cebpb	chr10:9596037-9596537	rc3h2	0.0241882	0.193356	0.00467694	0.00467694	18.5887	1	0.415474	7.7231	7.7231
cebpb	chr1:41537770-41538270	dtx4b	0.0344751	0.271573	0.00936249	0.00936249	16.1768	1	0.358469	5.79889	5.79889
cebpb	chr1:41502308-41502808	dtx4b	0.0290832	0.195649	0.00569011	0.00569011	16.1768	1	0.358469	5.79889	5.79889
cebpb	chr1:41544406-41544906	dtx4b	0.030644	0.251634	0.00771109	0.00771109	16.1768	1	0.358469	5.79889	5.79889
cebpb	chr16:51639526-51640026	CABZ01088428.1	0.0485288	0.385881	0.0187263	0.0187263	21.3709	1	0.43241	9.24098	9.24098
cebpb	chr16:51490699-51491199	CABZ01088428.1	0.0541402	0.220124	0.0119176	0.0119176	21.3709	1	0.43241	9.24098	9.24098
cebpb	chr16:51495444-51495944	CABZ01088428.1	0.0969365	0.199709	0.0193591	0.0193591	21.3709	1	0.43241	9.24098	9.24098
cebpb	chr5:23714810-23715310	acsl4b	0.02987	0.104305	0.0031156	0.0031156	14.0219	1	0.209377	2.93588	2.93588
cebpb	chr5:23691966-23692466	acsl4b	0.0992282	0.126797	0.0125818	0.0125818	14.0219	1	0.209377	2.93588	2.93588
cebpb	chr1:52382158-52382658	acy3.2	0.0479034	0.586503	0.0280955	0.0280955	27.3049	1	0.508857	13.8943	13.8943
cebpb	chr14:24025589-24026089	cpeb4a	0.0294891	0.486574	0.0143486	0.0143486	18.2211	1	0.385816	7.02998	7.02998
cebpb	chr14:24123157-24123657	cpeb4a	0.0171627	0.241481	0.00414446	0.00414446	18.2211	1	0.385816	7.02998	7.02998
cebpb	chr14:24036558-24037058	cpeb4a	0.037763	0.298277	0.0112638	0.0112638	18.2211	1	0.385816	7.02998	7.02998
cebpb	chr17:23425360-23425860	kif20ba	0.0272301	0.11118	0.00302745	0.00302745	37.6719	1	0.520532	19.6094	19.6094
cebpb	chr17:23471926-23472426	kif20ba	0.0637416	0.183276	0.0116823	0.0116823	37.6719	1	0.520532	19.6094	19.6094
cebpb	chr17:23636565-23637065	kif20ba	0.119484	0.19628	0.0234523	0.0234523	37.6719	1	0.520532	19.6094	19.6094
cebpb	chr2:37534948-37535448	arhgef18a	0.0935046	0.190732	0.0178343	0.0178343	26.1273	1	0.426419	11.1412	11.1412
cebpb	chr2:37610760-37611260	arhgef18a	0.0835112	0.0700343	0.00584864	0.00584864	26.1273	1	0.426419	11.1412	11.1412
cebpb	chr24:39851943-39852443	GFOD1	0.020788	0.290597	0.00604093	0.00604093	21.5347	1	0.497749	10.7189	10.7189
cebpb	chr24:39680624-39681124	GFOD1	0.0455593	0.491501	0.0223924	0.0223924	21.5347	1	0.497749	10.7189	10.7189
cebpb	chr7:52394727-52395227	myzap	0.0810603	0.485123	0.0393242	0.0393242	20.6981	1	0.463978	9.60347	9.60347
cebpb	chr21:41242105-41242605	nsg2	0.0603045	0.311365	0.0187767	0.0187767	22.7669	1	0.312117	7.10594	7.10594
cebpb	chr21:41297469-41297969	nsg2	0.0215784	0.271593	0.00586054	0.00586054	22.7669	1	0.312117	7.10594	7.10594
cebpb	chr7:66216915-66217415	btbd10b	0.0659748	0.12169	0.00802849	0.00802849	18.3206	1	0.200467	3.67268	3.67268
cebpb	chr7:65990472-65990972	btbd10b	0.0153607	0.0950984	0.00146078	0.00146078	18.3206	1	0.200467	3.67268	3.67268
cebpb	chr7:66208002-66208502	btbd10b	0.06135	0.106762	0.00654982	0.00654982	18.3206	1	0.200467	3.67268	3.67268
cebpb	chr5:31810719-31811219	pkn3	0.0686843	0.157221	0.0107986	0.0107986	17.1141	1	0.433775	7.42366	7.42366
cebpb	chr5:31848181-31848681	pkn3	0.114545	0.328819	0.0376647	0.0376647	17.1141	1	0.433775	7.42366	7.42366
cebpb	chr5:31820004-31820504	pkn3	0.00666274	0.18355	0.00122294	0.00122294	17.1141	1	0.433775	7.42366	7.42366
cebpb	chr5:31857158-31857658	pkn3	0.0332599	0.219235	0.00729175	0.00729175	17.1141	1	0.433775	7.42366	7.42366
cebpb	chr13:2375267-2375767	lrrc1	0.0754721	0.150467	0.011356	0.011356	15.7275	1	0.309267	4.864	4.864
cebpb	chr13:2117743-2118243	lrrc1	0.0326796	0.128964	0.00421449	0.00421449	15.7275	1	0.309267	4.864	4.864
cebpb	chr7:33457454-33457954	paqr5b	0.0828032	0.397972	0.0329533	0.0329533	16.7844	1	0.463783	7.78432	7.78432
cebpb	chr7:33439934-33440434	paqr5b	0.104551	0.420059	0.0439174	0.0439174	16.7844	1	0.463783	7.78432	7.78432
cebpb	chr23:10250735-10251235	krt5	0.0173251	0.281705	0.00488056	0.00488056	32.5475	1	0.443519	14.4354	14.4354
cebpb	chr23:10215927-10216427	krt5	0.031694	0.323971	0.0102679	0.0102679	32.5475	1	0.443519	14.4354	14.4354
cebpb	chr23:10291398-10291898	krt5	0.0317041	0.349361	0.0110762	0.0110762	32.5475	1	0.443519	14.4354	14.4354
cebpb	chr23:10278786-10279286	krt5	0.00929091	0.520821	0.0048389	0.0048389	32.5475	1	0.443519	14.4354	14.4354
cebpb	chr23:10273157-10273657	krt5	0.00617879	0.537101	0.00331864	0.00331864	32.5475	1	0.443519	14.4354	14.4354
cebpb	chr23:10262978-10263478	krt5	0.00546326	0.312549	0.00170754	0.00170754	32.5475	1	0.443519	14.4354	14.4354
cebpb	chr23:10216452-10216952	krt5	0.0171641	0.269212	0.00462079	0.00462079	32.5475	1	0.443519	14.4354	14.4354
cebpb	chr18:26782686-26783186	ch25hl1.1	0.056737	0.286837	0.0162743	0.0162743	44.7293	1	0.453331	20.2772	20.2772
cebpb	chr18:26736728-26737228	ch25hl1.1	0.0751468	0.494115	0.0371312	0.0371312	44.7293	1	0.453331	20.2772	20.2772
cebpb	chr18:27002380-27002880	ch25hl1.1	0.0448234	0.462067	0.0207114	0.0207114	44.7293	1	0.453331	20.2772	20.2772
cebpb	chr16:19621771-19622271	macc1	0.0394316	0.644593	0.0254173	0.0254173	27.6778	1	0.537785	14.8847	14.8847
cebpb	chr16:19673010-19673510	macc1	0.0288519	0.422406	0.0121872	0.0121872	27.6778	1	0.537785	14.8847	14.8847
cebpb	chr1:52312005-52312505	si:ch211-217k17.9	0.012699	0.315166	0.00400231	0.00400231	29.2544	1	0.415424	12.153	12.153
cebpb	chr1:52382158-52382658	si:ch211-217k17.9	0.00554615	0.600231	0.00332897	0.00332897	29.2544	1	0.415424	12.153	12.153
cebpb	chr1:52387225-52387725	si:ch211-217k17.9	0.0481508	0.662286	0.0318896	0.0318896	29.2544	1	0.415424	12.153	12.153
cebpb	chr1:52425125-52425625	si:ch211-217k17.9	0.036502	0.322878	0.0117857	0.0117857	29.2544	1	0.415424	12.153	12.153
cebpb	chr8:4440037-4440537	si:ch211-166a6.5	0.0417776	0.245335	0.0102495	0.0102495	28.4309	1	0.589642	16.764	16.764
cebpb	chr8:4442623-4443123	si:ch211-166a6.5	0.0867164	0.225189	0.0195276	0.0195276	28.4309	1	0.589642	16.764	16.764
cebpb	chr8:4514227-4514727	si:ch211-166a6.5	0.0868747	0.264289	0.02296	0.02296	28.4309	1	0.589642	16.764	16.764
cebpb	chr17:25506171-25506671	crybg1a	0.0769921	0.205102	0.0157912	0.0157912	14.8348	1	0.343977	5.10281	5.10281
cebpb	chr17:25368735-25369235	crybg1a	0.0678126	0.171968	0.0116616	0.0116616	14.8348	1	0.343977	5.10281	5.10281
cebpb	chr6:35050519-35051019	uap1	0.101295	0.206992	0.0209672	0.0209672	13.8181	1	0.372066	5.14123	5.14123
cebpb	chr6:35044493-35044993	uap1	0.0834168	0.28507	0.0237796	0.0237796	13.8181	1	0.372066	5.14123	5.14123
cebpb	chr6:35155189-35155689	uap1	0.0352732	0.273592	0.00965046	0.00965046	13.8181	1	0.372066	5.14123	5.14123
cebpb	chr5:23891284-23891784	gbgt1l4	0.0792762	0.445266	0.035299	0.035299	55.8536	1	0.656639	36.6757	36.6757
cebpb	chr5:23842619-23843119	gbgt1l4	0.0283082	0.718974	0.0203529	0.0203529	55.8536	1	0.656639	36.6757	36.6757
cebpb	chr5:23714810-23715310	gbgt1l4	0.0252156	0.361747	0.00912166	0.00912166	55.8536	1	0.656639	36.6757	36.6757
cebpb	chr16:29602147-29602647	tmod4	0.0251156	0.106135	0.00266565	0.00266565	12.6384	1	0.18616	2.35277	2.35277
cebpb	chr16:29588625-29589125	tmod4	0.0207835	0.0740441	0.00153889	0.00153889	12.6384	1	0.18616	2.35277	2.35277
cebpb	chr2:26285587-26286087	ptbp1a	0.0368634	0.161427	0.00595073	0.00595073	59.7662	1	0.572447	34.213	34.213
cebpb	chr2:26226208-26226708	ptbp1a	0.0800212	0.188762	0.015105	0.015105	59.7662	1	0.572447	34.213	34.213
cebpb	chr2:37610760-37611260	myo9b	0.055457	0.344874	0.0191257	0.0191257	25.5841	1	0.490968	12.561	12.561
cebpb	chr2:37534948-37535448	myo9b	0.0574398	0.332331	0.019089	0.019089	25.5841	1	0.490968	12.561	12.561
cebpb	chr14:38795914-38796414	si:ch211-195b11.3	0.01689	0.164797	0.00278342	0.00278342	12.6249	1	0.226077	2.85421	2.85421
cebpb	chr14:38745947-38746447	si:ch211-195b11.3	0.0505334	0.209181	0.0105706	0.0105706	12.6249	1	0.226077	2.85421	2.85421
cebpb	chr5:31117605-31118105	spns3	0.0235859	0.389851	0.009195	0.009195	12.1956	1	0.37217	4.53883	4.53883
cebpb	chr20:20349379-20349879	prkchb	0.0385376	0.470467	0.0181307	0.0181307	18.0312	1	0.509144	9.18047	9.18047
cebpb	chr6:56209076-56209576	gcnt7	0.0241623	0.251641	0.00608023	0.00608023	40.7744	1	0.550971	22.4655	22.4655
cebpb	chr6:56128777-56129277	gcnt7	0.0570391	0.408171	0.0232817	0.0232817	40.7744	1	0.550971	22.4655	22.4655
cebpb	chr24:31983529-31984029	si:ch73-78o10.1	0.0849902	0.200474	0.0170383	0.0170383	24.8696	1	0.40325	10.0287	10.0287
cebpb	chr13:47634321-47634821	mertka	0.0262448	0.356681	0.00936103	0.00936103	15.4678	1	0.353042	5.46078	5.46078
cebpb	chr13:47625863-47626363	mertka	0.14084	0.276521	0.0389451	0.0389451	15.4678	1	0.353042	5.46078	5.46078
cebpb	chr13:47643221-47643721	mertka	0.0730668	0.209744	0.0153253	0.0153253	15.4678	1	0.353042	5.46078	5.46078
cebpb	chr3:29886542-29887042	hsd17b14	0.024069	0.324431	0.00780873	0.00780873	64.4694	1	0.615529	39.6828	39.6828
cebpb	chr2:42135433-42135933	cyp7b1	0.047397	0.161943	0.00767559	0.00767559	12.9719	1	0.251658	3.26449	3.26449
cebpb	chr2:42136541-42137041	cyp7b1	0.0416883	0.149882	0.0062483	0.0062483	12.9719	1	0.251658	3.26449	3.26449
cebpb	chr1:6104971-6105471	pard3ba	0.0781944	0.21143	0.0165326	0.0165326	17.4818	1	0.471136	8.2363	8.2363
cebpb	chr1:5978697-5979197	pard3ba	0.00862223	0.250661	0.00216126	0.00216126	17.4818	1	0.471136	8.2363	8.2363
cebpb	chr17:11469396-11469896	adpgk2	0.090332	0.144104	0.0130172	0.0130172	41.1709	1	0.311402	12.8207	12.8207
cebpb	chr17:11511427-11511927	adpgk2	0.0900502	0.1326	0.0119407	0.0119407	41.1709	1	0.311402	12.8207	12.8207
cebpb	chr17:11533764-11534264	adpgk2	0.040355	0.0996127	0.00401987	0.00401987	41.1709	1	0.311402	12.8207	12.8207
cebpb	chr17:11463558-11464058	adpgk2	0.0234678	0.12448	0.00292127	0.00292127	41.1709	1	0.311402	12.8207	12.8207
cebpb	chr8:25710879-25711379	efhd2	0.0251315	0.432383	0.0108664	0.0108664	39.6412	1	0.488667	19.3713	19.3713
cebpb	chr20:7974940-7975440	si:ch211-232i5.3	0.0409986	0.304834	0.0124978	0.0124978	20.4127	1	0.489623	9.99455	9.99455
cebpb	chr20:8106206-8106706	si:ch211-232i5.3	0.0699338	0.752855	0.05265	0.05265	20.4127	1	0.489623	9.99455	9.99455
cebpb	chr4:4435246-4435746	rassf3	0.0832277	0.349045	0.0290502	0.0290502	19.2515	1	0.344876	6.63937	6.63937
cebpb	chr4:4437041-4437541	rassf3	0.0421816	0.285405	0.0120388	0.0120388	19.2515	1	0.344876	6.63937	6.63937
cebpb	chr5:40018087-40018587	wdfy3	0.0390304	0.117214	0.00457492	0.00457492	10.3699	1	0.293024	3.03864	3.03864
cebpb	chr11:10570236-10570736	slc4a10a	0.0213672	0.48517	0.0103667	0.0103667	32.3317	1	0.595729	19.261	19.261
cebpb	chr11:10536570-10537070	slc4a10a	0.00639366	0.52434	0.00335245	0.00335245	32.3317	1	0.595729	19.261	19.261
cebpb	chr11:10556810-10557310	slc4a10a	0.00880002	0.393353	0.00346151	0.00346151	32.3317	1	0.595729	19.261	19.261
cebpb	chr5:44709148-44709648	dapk1	0.0481998	0.151671	0.0073105	0.0073105	10.319	1	0.196585	2.02857	2.02857
cebpb	chr5:44710203-44710703	dapk1	0.042121	0.169666	0.00714649	0.00714649	10.319	1	0.196585	2.02857	2.02857
cebpb	chr5:44706911-44707411	dapk1	0.0367322	0.15201	0.00558366	0.00558366	10.319	1	0.196585	2.02857	2.02857
cebpb	chr17:30530583-30531083	itsn2b	0.0638793	0.230119	0.0146998	0.0146998	18.3433	1	0.482049	8.84235	8.84235
cebpb	chr17:30648584-30649084	itsn2b	0.0632214	0.206978	0.0130854	0.0130854	18.3433	1	0.482049	8.84235	8.84235
cebpb	chr17:30463050-30463550	itsn2b	0.0872534	0.239308	0.0208804	0.0208804	18.3433	1	0.482049	8.84235	8.84235
cebpb	chr8:49261958-49262458	zgc:56525	0.0784794	0.0902869	0.00708566	0.00708566	40.2764	1	0.274315	11.0484	11.0484
cebpb	chr13:31463675-31464175	zdhhc16a	0.0552405	0.198602	0.0109709	0.0109709	22.6102	1	0.400007	9.04426	9.04426
cebpb	chr13:31385823-31386323	zdhhc16a	0.0259588	0.214415	0.00556596	0.00556596	22.6102	1	0.400007	9.04426	9.04426
cebpb	chr11:10536570-10537070	b3gnt5a	0.0530069	0.644982	0.0341885	0.0341885	62.2192	1	0.632253	39.3383	39.3383
cebpb	chr11:10511062-10511562	b3gnt5a	0.0250463	0.35095	0.00879	0.00879	62.2192	1	0.632253	39.3383	39.3383
cebpb	chr11:10556810-10557310	b3gnt5a	0.0594997	0.472259	0.0280992	0.0280992	62.2192	1	0.632253	39.3383	39.3383
cebpb	chr11:10570236-10570736	b3gnt5a	0.0477871	0.595396	0.0284523	0.0284523	62.2192	1	0.632253	39.3383	39.3383
cebpb	chr24:37729281-37729781	rab11fip3	0.0299158	0.0998674	0.00298762	0.00298762	31.3661	1	0.338647	10.622	10.622
cebpb	chr24:37903170-37903670	rab11fip3	0.0174679	0.10198	0.00178137	0.00178137	31.3661	1	0.338647	10.622	10.622
cebpb	chr24:37726727-37727227	rab11fip3	0.0945547	0.0763621	0.00722039	0.00722039	31.3661	1	0.338647	10.622	10.622
cebpb	chr7:65192961-65193461	dennd5a	0.0491494	0.149849	0.00736498	0.00736498	12.8203	1	0.242251	3.10572	3.10572
cebpb	chr17:1546620-1547120	cep170b	0.0294852	0.532715	0.0157072	0.0157072	21.1695	1	0.465809	9.86097	9.86097
cebpb	chr7:49658866-49659366	rassf7b	0.0827616	0.182887	0.015136	0.015136	62.2095	1	0.599122	37.2711	37.2711
cebpb	chr15:20184844-20185344	spint2	0.0595487	0.41553	0.0247442	0.0247442	46.1376	1	0.519333	23.9608	23.9608
cebpb	chr15:20227370-20227870	spint2	0.0731492	0.287836	0.021055	0.021055	46.1376	1	0.519333	23.9608	23.9608
cebpb	chr15:20362669-20363169	spint2	0.027548	0.242066	0.00666844	0.00666844	46.1376	1	0.519333	23.9608	23.9608
cebpb	chr12:30236636-30237136	si:ch211-225b10.3	0.0612612	0.541839	0.0331937	0.0331937	35.388	1	0.513264	18.1634	18.1634
cebpb	chr12:30241328-30241828	si:ch211-225b10.3	0.0474391	0.489725	0.0232321	0.0232321	35.388	1	0.513264	18.1634	18.1634
cebpb	chr12:30245755-30246255	si:ch211-225b10.3	0.00518649	0.715971	0.00371338	0.00371338	35.388	1	0.513264	18.1634	18.1634
cebpb	chr12:30367916-30368416	si:ch211-225b10.3	0.00265602	0.288351	0.000765867	0.000765867	35.388	1	0.513264	18.1634	18.1634
cebpb	chr12:30358472-30358972	si:ch211-225b10.3	0.00315925	0.285229	0.000901111	0.000901111	35.388	1	0.513264	18.1634	18.1634
cebpb	chr12:30360225-30360725	si:ch211-225b10.3	0.0206935	0.51003	0.0105543	0.0105543	35.388	1	0.513264	18.1634	18.1634
cebpb	chr12:30378458-30378958	si:ch211-225b10.3	0.0244251	0.457048	0.0111634	0.0111634	35.388	1	0.513264	18.1634	18.1634
cebpb	chr12:30233984-30234484	si:ch211-225b10.3	0.00254249	0.283064	0.000719686	0.000719686	35.388	1	0.513264	18.1634	18.1634
cebpb	chr12:30238360-30238860	si:ch211-225b10.3	0.0291306	0.717923	0.0209135	0.0209135	35.388	1	0.513264	18.1634	18.1634
cebpb	chr12:30357185-30357685	si:ch211-225b10.3	0.0562352	0.710859	0.0399754	0.0399754	35.388	1	0.513264	18.1634	18.1634
cebpb	chr23:10345203-10345703	krt8	0.00118894	0.347938	0.000413678	0.000413678	50.5378	1	0.577412	29.1811	29.1811
cebpb	chr23:10250735-10251235	krt8	0.0159756	0.355977	0.00568694	0.00568694	50.5378	1	0.577412	29.1811	29.1811
cebpb	chr23:10364890-10365390	krt8	0.00563871	0.490707	0.00276696	0.00276696	50.5378	1	0.577412	29.1811	29.1811
cebpb	chr23:10291398-10291898	krt8	0.00281022	0.34831	0.000978826	0.000978826	50.5378	1	0.577412	29.1811	29.1811
cebpb	chr23:10215927-10216427	krt8	0.00479069	0.324372	0.00155397	0.00155397	50.5378	1	0.577412	29.1811	29.1811
cebpb	chr23:10273157-10273657	krt8	0.0325928	0.507283	0.0165337	0.0165337	50.5378	1	0.577412	29.1811	29.1811
cebpb	chr23:10262978-10263478	krt8	0.0545805	0.35146	0.0191828	0.0191828	50.5378	1	0.577412	29.1811	29.1811
cebpb	chr23:10278786-10279286	krt8	0.042275	0.500424	0.0211554	0.0211554	50.5378	1	0.577412	29.1811	29.1811
cebpb	chr23:10182848-10183348	krt8	0.00422193	0.222942	0.000941244	0.000941244	50.5378	1	0.577412	29.1811	29.1811
cebpb	chr23:10216452-10216952	krt8	0.001972	0.323959	0.000638848	0.000638848	50.5378	1	0.577412	29.1811	29.1811
cebpb	chr4:16896706-16897206	etnk1	0.0497981	0.341726	0.0170173	0.0170173	21.1026	1	0.470367	9.92598	9.92598
cebpb	chr17:31487710-31488210	itpka	0.0237602	0.519716	0.0123486	0.0123486	22.1839	1	0.49763	11.0394	11.0394
cebpb	chr17:31502029-31502529	itpka	0.0239356	0.402679	0.00963836	0.00963836	22.1839	1	0.49763	11.0394	11.0394
cebpb	chr25:31863814-31864314	duox2	0.0437569	0.129084	0.00564831	0.00564831	30.4486	1	0.343631	10.4631	10.4631
cebpb	chr22:16694559-16695059	patj	0.0798577	0.133209	0.0106378	0.0106378	19.5323	1	0.307905	6.0141	6.0141
cebpb	chr22:16695851-16696351	patj	0.0297298	0.245515	0.0072991	0.0072991	19.5323	1	0.307905	6.0141	6.0141
cebpb	chr5:51024182-51024682	gcnt4a	0.0872842	0.376134	0.0328305	0.0328305	32.5787	1	0.390362	12.7175	12.7175
cebpb	chr5:50916987-50917487	gcnt4a	0.0266056	0.19547	0.0052006	0.0052006	32.5787	1	0.390362	12.7175	12.7175
cebpb	chr5:50934096-50934596	gcnt4a	0.0306399	0.170672	0.00522935	0.00522935	32.5787	1	0.390362	12.7175	12.7175
cebpb	chr2:51175358-51175858	them6	0.0367705	0.341798	0.0125681	0.0125681	52.6869	1	0.508865	26.8105	26.8105
cebpb	chr2:51093559-51094059	them6	0.103625	0.197699	0.0204865	0.0204865	52.6869	1	0.508865	26.8105	26.8105
cebpb	chr1:18554936-18555436	klf3	0.0218588	0.192102	0.00419912	0.00419912	16.1949	1	0.252918	4.09598	4.09598
cebpb	chr1:18632090-18632590	klf3	0.0467967	0.257968	0.012072	0.012072	16.1949	1	0.252918	4.09598	4.09598
cebpb	chr21:22547303-22547803	myo5b	0.0434032	0.358747	0.0155708	0.0155708	26.368	1	0.585433	15.4367	15.4367
cebpb	chr16:29588625-29589125	mcl1b	0.0136532	0.17509	0.00239054	0.00239054	14.7665	1	0.199242	2.94211	2.94211
cebpb	chr16:29602147-29602647	mcl1b	0.0133276	0.24583	0.00327633	0.00327633	14.7665	1	0.199242	2.94211	2.94211
cebpb	chr20:20766413-20766913	ppp1r13bb	0.0468249	0.162751	0.0076208	0.0076208	12.43	1	0.253351	3.14915	3.14915
cebpb	chr16:16592436-16592936	nbeal2	0.0250926	0.409413	0.0102732	0.0102732	27.3422	1	0.381767	10.4383	10.4383
cebpb	chr16:16515318-16515818	nbeal2	0.0305268	0.303555	0.00926654	0.00926654	27.3422	1	0.381767	10.4383	10.4383
cebpb	chr16:16413598-16414098	nbeal2	0.0994089	0.280134	0.0278479	0.0278479	27.3422	1	0.381767	10.4383	10.4383
cebpb	chr18:16903373-16903873	swap70b	0.0536666	0.285613	0.0153279	0.0153279	28.2122	1	0.366473	10.339	10.339
cebpb	chr18:16938483-16938983	swap70b	0.0913823	0.22053	0.0201525	0.0201525	28.2122	1	0.366473	10.339	10.339
cebpb	chr18:16940311-16940811	swap70b	0.0248585	0.17104	0.00425182	0.00425182	28.2122	1	0.366473	10.339	10.339
cebpb	chr10:7322163-7322663	nrg1	0.105399	0.461628	0.0486551	0.0486551	14.479	1	0.460685	6.67026	6.67026
cebpb	chr10:7491119-7491619	nrg1	0.107107	0.279375	0.0299229	0.0299229	14.479	1	0.460685	6.67026	6.67026
cebpb	chr14:8366119-8366619	dnajc4	0.0224836	0.170532	0.00383416	0.00383416	16.8132	1	0.280201	4.71106	4.71106
cebpb	chr14:8464822-8465322	dnajc4	0.0321471	0.111817	0.00359461	0.00359461	16.8132	1	0.280201	4.71106	4.71106
cebpb	chr14:8469928-8470428	dnajc4	0.0340785	0.106081	0.00361508	0.00361508	16.8132	1	0.280201	4.71106	4.71106
cebpb	chr11:16065685-16066185	rab7a	0.0350918	0.0711194	0.0024957	0.0024957	14.9481	1	0.192391	2.87588	2.87588
cebpb	chr11:16214135-16214635	rab7a	0.064496	0.0863962	0.00557221	0.00557221	14.9481	1	0.192391	2.87588	2.87588
cebpb	chr11:16099520-16100020	rab7a	0.0477514	0.159318	0.00760768	0.00760768	14.9481	1	0.192391	2.87588	2.87588
cebpb	chr11:16337617-16338117	rab7a	0.0382234	0.11814	0.00451572	0.00451572	14.9481	1	0.192391	2.87588	2.87588
cebpb	chr19:32536648-32537148	gmpr	0.0320392	0.22317	0.00715018	0.00715018	16.8571	1	0.343233	5.7859	5.7859
cebpb	chr19:32354622-32355122	gmpr	0.0294083	0.199023	0.00585293	0.00585293	16.8571	1	0.343233	5.7859	5.7859
cebpb	chr19:32508149-32508649	gmpr	0.0628219	0.297362	0.0186808	0.0186808	16.8571	1	0.343233	5.7859	5.7859
cebpb	chr19:32392679-32393179	gmpr	0.0414301	0.328224	0.0135983	0.0135983	16.8571	1	0.343233	5.7859	5.7859
cebpb	chr5:40037662-40038162	cds1	0.0291589	0.416783	0.0121529	0.0121529	24.3461	1	0.493825	12.0227	12.0227
cebpb	chr5:40018087-40018587	cds1	0.0494154	0.269986	0.0133414	0.0133414	24.3461	1	0.493825	12.0227	12.0227
cebpb	chr5:40189018-40189518	cds1	0.0594077	0.622887	0.0370043	0.0370043	24.3461	1	0.493825	12.0227	12.0227
cebpb	chr1:52387225-52387725	si:ch211-217k17.8	0.0194606	0.73904	0.0143822	0.0143822	37.2102	1	0.507154	18.8713	18.8713
cebpb	chr1:52425125-52425625	si:ch211-217k17.8	0.0343297	0.354717	0.0121773	0.0121773	37.2102	1	0.507154	18.8713	18.8713
cebpb	chr1:52382158-52382658	si:ch211-217k17.8	0.00787754	0.677654	0.00533825	0.00533825	37.2102	1	0.507154	18.8713	18.8713
cebpb	chr1:52312005-52312505	si:ch211-217k17.8	0.00236906	0.355207	0.000841507	0.000841507	37.2102	1	0.507154	18.8713	18.8713
cebpb	chr18:31015287-31015787	cyba	0.0368881	0.32499	0.0119883	0.0119883	17.7011	1	0.351641	6.22441	6.22441
cebpb	chr24:34383705-34384205	ctnna1	0.078934	0.16417	0.0129586	0.0129586	27.0631	1	0.396722	10.7365	10.7365
cebpb	chr1:34661924-34662424	pibf1	0.0262386	0.429033	0.0112572	0.0112572	17.4091	1	0.427523	7.44281	7.44281
cebpb	chr1:34612976-34613476	pibf1	0.0638951	0.235913	0.0150737	0.0150737	17.4091	1	0.427523	7.44281	7.44281
cebpb	chr10:3186804-3187304	hic2	0.0430797	0.16309	0.00702588	0.00702588	15.6914	1	0.245184	3.84728	3.84728
cebpb	chr10:3288109-3288609	hic2	0.0257591	0.232153	0.00598005	0.00598005	15.6914	1	0.245184	3.84728	3.84728
cebpb	chr10:3289555-3290055	hic2	0.0703362	0.112961	0.00794529	0.00794529	15.6914	1	0.245184	3.84728	3.84728
cebpb	chr19:18758606-18759106	spaca4l	0.0355342	0.171514	0.00609463	0.00609463	17.5897	1	0.312269	5.49272	5.49272
cebpb	chr13:18569431-18569931	ftr14l	0.0164206	0.238406	0.00391478	0.00391478	20.8817	1	0.420106	8.77252	8.77252
cebpb	chr13:8854353-8854853	epcam	0.0347983	0.362084	0.0125999	0.0125999	65.1061	1	0.537874	35.0189	35.0189
cebpb	chr13:8801463-8801963	epcam	0.0717862	0.384086	0.0275721	0.0275721	65.1061	1	0.537874	35.0189	35.0189
cebpb	chr13:8839172-8839672	epcam	0.0908202	0.457019	0.0415065	0.0415065	65.1061	1	0.537874	35.0189	35.0189
cebpb	chr13:8810965-8811465	epcam	0.0285174	0.362819	0.0103466	0.0103466	65.1061	1	0.537874	35.0189	35.0189
cebpb	chr7:20199862-20200362	acap1	0.018231	0.277829	0.0050651	0.0050651	43.8891	1	0.584232	25.6414	25.6414
cebpb	chr7:20054358-20054858	acap1	0.0729384	0.271335	0.0197907	0.0197907	43.8891	1	0.584232	25.6414	25.6414
cebpb	chr7:20294087-20294587	acap1	0.0247495	0.320248	0.00792596	0.00792596	43.8891	1	0.584232	25.6414	25.6414
cebpb	chr21:14762259-14762759	arrdc1b	0.0241184	0.250211	0.00603468	0.00603468	25.0664	1	0.53576	13.4295	13.4295
cebpb	chr5:26219139-26219639	marveld2b	0.0383639	0.338642	0.0129916	0.0129916	44.6234	1	0.458895	20.4774	20.4774
cebpb	chr5:26359410-26359910	marveld2b	0.0710794	0.442326	0.0314403	0.0314403	44.6234	1	0.458895	20.4774	20.4774
cebpb	chr5:39077200-39077700	bmp2k	0.0334785	0.147374	0.00493385	0.00493385	23.3088	1	0.33666	7.84712	7.84712
cebpb	chr4:12723425-12723925	mgst1.2	0.0577283	0.408326	0.023572	0.023572	39.6317	1	0.43894	17.3959	17.3959
cebpb	chr23:25257739-25258239	idh3g	0.0188536	0.0888491	0.00167513	0.00167513	22.6911	1	0.25844	5.8643	5.8643
cebpb	chr23:25272227-25272727	idh3g	0.0227397	0.0966139	0.00219698	0.00219698	22.6911	1	0.25844	5.8643	5.8643
cebpb	chr23:25064530-25065030	idh3g	0.077961	0.140038	0.0109175	0.0109175	22.6911	1	0.25844	5.8643	5.8643
cebpb	chr15:28836353-28836853	eml2	0.0578311	0.223321	0.0129149	0.0129149	32.4955	1	0.494686	16.0751	16.0751
cebpb	chr7:25827677-25828177	mtm1	0.100127	0.163204	0.0163411	0.0163411	12.9494	1	0.290689	3.76424	3.76424
cebpb	chr7:25785841-25786341	mtm1	0.041671	0.0684174	0.00285102	0.00285102	12.9494	1	0.290689	3.76424	3.76424
cebpb	chr19:5349743-5350243	krt17	0.0365373	0.262777	0.00960119	0.00960119	20.5557	1	0.348698	7.16771	7.16771
cebpb	chr21:25757086-25757586	bicdl2l	0.00845814	0.558342	0.00472253	0.00472253	47.2864	1	0.523194	24.7399	24.7399
cebpb	chr21:25754153-25754653	bicdl2l	0.0207722	0.693166	0.0143985	0.0143985	47.2864	1	0.523194	24.7399	24.7399
cebpb	chr21:25695857-25696357	bicdl2l	0.0576411	0.297255	0.0171341	0.0171341	47.2864	1	0.523194	24.7399	24.7399
cebpb	chr3:24633367-24633867	BX569789.1	0.0846167	0.428392	0.0362491	0.0362491	44.3521	1	0.528933	23.4593	23.4593
cebpb	chr3:48286290-48286790	znf750	0.1031	0.45552	0.0469642	0.0469642	18.9839	1	0.419871	7.97079	7.97079
cebpb	chr3:48251741-48252241	znf750	0.0629715	0.287134	0.0180812	0.0180812	18.9839	1	0.419871	7.97079	7.97079
cebpb	chr3:48118097-48118597	znf750	0.0398023	0.571887	0.0227624	0.0227624	18.9839	1	0.419871	7.97079	7.97079
cebpb	chr3:48257641-48258141	znf750	0.123185	0.403184	0.0496662	0.0496662	18.9839	1	0.419871	7.97079	7.97079
cebpb	chr13:36004606-36005106	si:dkey-157l19.2	0.0188094	0.301488	0.0056708	0.0056708	31.1728	1	0.500663	15.6071	15.6071
cebpb	chr21:11883182-11883682	ell2	0.00387728	0.293106	0.00113645	0.00113645	54.2289	1	0.563072	30.5348	30.5348
cebpb	chr21:11631353-11631853	ell2	0.0176907	0.356955	0.00631476	0.00631476	54.2289	1	0.563072	30.5348	30.5348
cebpb	chr21:11866418-11866918	ell2	0.00763799	0.213412	0.00163004	0.00163004	54.2289	1	0.563072	30.5348	30.5348
cebpb	chr21:11651379-11651879	ell2	0.00629074	0.348941	0.0021951	0.0021951	54.2289	1	0.563072	30.5348	30.5348
cebpb	chr18:44715131-44715631	st14a	0.0277321	0.413348	0.011463	0.011463	50.0633	1	0.497841	24.9235	24.9235
cebpb	chr18:44706257-44706757	st14a	0.0242769	0.307058	0.00745444	0.00745444	50.0633	1	0.497841	24.9235	24.9235
cebpb	chr18:44565185-44565685	st14a	0.0762548	0.30175	0.0230099	0.0230099	50.0633	1	0.497841	24.9235	24.9235
cebpb	chr18:44561883-44562383	st14a	0.139454	0.349691	0.048766	0.048766	50.0633	1	0.497841	24.9235	24.9235
cebpb	chr19:12162265-12162765	spag1a	0.0723597	0.176417	0.0127655	0.0127655	44.2036	1	0.573015	25.3294	25.3294
cebpb	chr7:30727939-30728439	myo1ea	0.0871885	0.377971	0.0329548	0.0329548	21.443	1	0.449353	9.63547	9.63547
cebpb	chr7:30482044-30482544	myo1ea	0.017096	0.26807	0.00458293	0.00458293	21.443	1	0.449353	9.63547	9.63547
cebpb	chr1:54632112-54632612	si:ch211-202h22.7	0.0596183	0.369888	0.0220521	0.0220521	14.9349	1	0.340672	5.08789	5.08789
cebpb	chr1:54637215-54637715	si:ch211-202h22.7	0.0232883	0.159128	0.00370582	0.00370582	14.9349	1	0.340672	5.08789	5.08789
cebpb	chr1:54644531-54645031	si:ch211-202h22.7	0.0368726	0.396152	0.0146072	0.0146072	14.9349	1	0.340672	5.08789	5.08789
cebpb	chr10:22024931-22025431	cldn7b	0.0210415	0.282387	0.00594183	0.00594183	71.5293	1	0.512704	36.6734	36.6734
cebpb	chr10:22150175-22150675	cldn7b	0.114015	0.389543	0.0444135	0.0444135	71.5293	1	0.512704	36.6734	36.6734
cebpb	chr10:22191255-22191755	cldn7b	0.0219674	0.47793	0.0104989	0.0104989	71.5293	1	0.512704	36.6734	36.6734
cebpb	chr19:7657973-7658473	s100u	0.0403741	0.229952	0.00928412	0.00928412	11.9769	1	0.351827	4.21382	4.21382
cebpb	chr19:7583711-7584211	s100u	0.0218362	0.221493	0.00483655	0.00483655	11.9769	1	0.351827	4.21382	4.21382
cebpb	chr19:7728149-7728649	s100u	0.0708261	0.301406	0.0213474	0.0213474	11.9769	1	0.351827	4.21382	4.21382
cebpb	chr14:38745947-38746447	csnk1a1	0.0375175	0.142562	0.00534857	0.00534857	11.9252	1	0.248682	2.96558	2.96558
cebpb	chr7:54402490-54402990	ano1	0.0304337	0.587313	0.0178741	0.0178741	15.5244	1	0.472773	7.33953	7.33953
cebpb	chr7:54444276-54444776	ano1	0.0223022	0.300096	0.00669281	0.00669281	15.5244	1	0.472773	7.33953	7.33953
cebpb	chr5:57725136-57725636	crfb12	0.0283781	0.205881	0.0058425	0.0058425	14.4572	1	0.298717	4.31862	4.31862
cebpb	chr5:57679100-57679600	crfb12	0.0176523	0.295204	0.00521104	0.00521104	14.4572	1	0.298717	4.31862	4.31862
cebpb	chr4:848949-849449	crybg1b	0.0660339	0.292176	0.0192935	0.0192935	20.7931	1	0.486168	10.109	10.109
cebpb	chr4:898624-899124	crybg1b	0.101564	0.314603	0.0319524	0.0319524	20.7931	1	0.486168	10.109	10.109
cebpb	chr20:6532973-6533473	si:ch211-191a24.4	0.0274198	0.113942	0.00312426	0.00312426	51.9017	1	0.395489	20.5266	20.5266
cebpb	chr15:29136284-29136784	zgc:162698	0.0410185	0.130756	0.00536341	0.00536341	13.1033	1	0.341791	4.4786	4.4786
cebpb	chr8:1164498-1164998	slc35d2	0.0697825	0.495314	0.0345643	0.0345643	22.5872	1	0.469049	10.5945	10.5945
cebpb	chr9:45602822-45603322	agr1	0.089098	0.367685	0.03276	0.03276	29.5526	1	0.411339	12.1561	12.1561
cebpb	chr9:45716996-45717496	agr1	0.0576018	0.346088	0.0199353	0.0199353	29.5526	1	0.411339	12.1561	12.1561
cebpb	chr17:28106700-28107200	tmem30b	0.0270633	0.242401	0.00656019	0.00656019	50.8208	1	0.371459	18.8778	18.8778
cebpb	chr17:27975160-27975660	tmem30b	0.0415593	0.261882	0.0108836	0.0108836	50.8208	1	0.371459	18.8778	18.8778
cebpb	chr6:31228269-31228769	jak1	0.0534848	0.156945	0.00839417	0.00839417	16.9267	1	0.236783	4.00795	4.00795
cebpb	chr4:4253580-4254080	waslb	0.0242234	0.263736	0.00638859	0.00638859	47.7132	1	0.63187	30.1485	30.1485
cebpb	chr2:25133402-25133902	nceh1a	0.0812922	0.301479	0.0245079	0.0245079	15.819	1	0.351685	5.56329	5.56329
cebpb	chr9:28191673-28192173	idh1	0.0649813	0.288516	0.0187481	0.0187481	22.4057	1	0.42336	9.48566	9.48566
cebpb	chr9:28217095-28217595	idh1	0.124705	0.270639	0.03375	0.03375	22.4057	1	0.42336	9.48566	9.48566
cebpb	chr7:34953312-34953812	esrp2	0.0279698	0.273091	0.0076383	0.0076383	15.8872	1	0.370461	5.88558	5.88558
cebpb	chr25:30202822-30203322	hsd17b12a	0.0829391	0.348664	0.0289179	0.0289179	50.6627	1	0.648627	32.8612	32.8612
cebpb	chr25:30177564-30178064	hsd17b12a	0.0417606	0.341951	0.0142801	0.0142801	50.6627	1	0.648627	32.8612	32.8612
cebpb	chr6:42475489-42475989	mst1ra	0.0904281	0.289189	0.0261509	0.0261509	23.8211	1	0.44427	10.583	10.583
cebpb	chr6:42530819-42531319	mst1ra	0.0548984	0.526766	0.0289186	0.0289186	23.8211	1	0.44427	10.583	10.583
cebpb	chr8:32805861-32806361	zgc:194839	0.0282446	0.382434	0.0108017	0.0108017	23.4828	1	0.417551	9.80527	9.80527
cebpb	chr8:32834061-32834561	zgc:194839	0.0555642	0.679357	0.0377479	0.0377479	23.4828	1	0.417551	9.80527	9.80527
cebpb	chr8:32797333-32797833	zgc:194839	0.0558553	0.304625	0.0170149	0.0170149	23.4828	1	0.417551	9.80527	9.80527
cebpb	chr8:32834653-32835153	zgc:194839	0.031042	0.645184	0.0200278	0.0200278	23.4828	1	0.417551	9.80527	9.80527
cebpb	chr8:32832658-32833158	zgc:194839	0.0667884	0.548399	0.0366267	0.0366267	23.4828	1	0.417551	9.80527	9.80527
cebpb	chr15:710915-711415	alox5b.3	0.00763845	0.243604	0.00186076	0.00186076	37.9605	1	0.545662	20.7136	20.7136
cebpb	chr15:605825-606325	alox5b.3	0.0755187	0.525832	0.0397102	0.0397102	37.9605	1	0.545662	20.7136	20.7136
cebpb	chr5:56367451-56367951	acaca	0.0976143	0.32604	0.0318261	0.0318261	20.27	1	0.522479	10.5906	10.5906
cebpb	chr5:56423241-56423741	acaca	0.0454423	0.349843	0.0158977	0.0158977	20.27	1	0.522479	10.5906	10.5906
cebpb	chr7:1999582-2000082	si:cabz01007812.1	0.0719824	0.526538	0.0379015	0.0379015	15.8516	1	0.468246	7.42246	7.42246
cebpb	chr7:2114479-2114979	si:cabz01007812.1	0.0620726	0.589515	0.0365927	0.0365927	15.8516	1	0.468246	7.42246	7.42246
cebpb	chr19:25725559-25726059	pard6gb	0.0249762	0.359575	0.00898081	0.00898081	49.1059	1	0.521682	25.6177	25.6177
cebpb	chr19:22507061-22507561	eppk1	0.0101205	0.426374	0.00431511	0.00431511	15.4576	1	0.362721	5.60681	5.60681
cebpb	chr19:22484324-22484824	eppk1	0.00819904	0.266469	0.00218479	0.00218479	15.4576	1	0.362721	5.60681	5.60681
cebpb	chr8:23076472-23076972	tpd52l2a	0.0553699	0.142521	0.00789137	0.00789137	25.5444	1	0.241565	6.17064	6.17064
cebpb	chr8:23224104-23224604	tpd52l2a	0.0188856	0.0963574	0.00181977	0.00181977	25.5444	1	0.241565	6.17064	6.17064
cebpb	chr8:23353208-23353708	tpd52l2a	0.0272362	0.0868511	0.00236549	0.00236549	25.5444	1	0.241565	6.17064	6.17064
cebpb	chr8:23077341-23077841	tpd52l2a	0.0421145	0.136867	0.00576408	0.00576408	25.5444	1	0.241565	6.17064	6.17064
cebpb	chr20:26898801-26899301	gmds	0.0682104	0.309643	0.0211208	0.0211208	43.9482	1	0.617326	27.1303	27.1303
cebpb	chr1:8165326-8165826	si:dkeyp-9d4.4	0.0242388	0.588229	0.014258	0.014258	30.9591	1	0.508496	15.7426	15.7426
cebpb	chr1:30455368-30455868	igf2bp2b	0.0498846	0.112153	0.00559472	0.00559472	14.4001	1	0.151386	2.17997	2.17997
cebpb	chr9:19371766-19372266	slc37a1	0.0518355	0.20917	0.0108424	0.0108424	17.1287	1	0.43203	7.4001	7.4001
cebpb	chr9:19414872-19415372	slc37a1	0.058441	0.275839	0.0161203	0.0161203	17.1287	1	0.43203	7.4001	7.4001
cebpb	chr9:19478527-19479027	slc37a1	0.034366	0.39626	0.0136179	0.0136179	17.1287	1	0.43203	7.4001	7.4001
cebpb	chr24:18628238-18628738	relch	0.0331132	0.248701	0.00823531	0.00823531	15.2883	1	0.362102	5.53595	5.53595
cebpb	chr24:18539399-18539899	relch	0.05077	0.419289	0.0212873	0.0212873	15.2883	1	0.362102	5.53595	5.53595
cebpb	chr24:18661857-18662357	relch	0.0637854	0.341933	0.0218104	0.0218104	15.2883	1	0.362102	5.53595	5.53595
cebpb	chr16:40457103-40457603	rspo3	0.0852333	0.541133	0.0461226	0.0461226	28.7437	1	0.445291	12.7993	12.7993
cebpb	chr16:40429608-40430108	rspo3	0.0266159	0.417234	0.0111051	0.0111051	28.7437	1	0.445291	12.7993	12.7993
cebpb	chr16:40300864-40301364	rspo3	0.0928584	0.283151	0.026293	0.026293	28.7437	1	0.445291	12.7993	12.7993
cebpb	chr16:51253136-51253636	serpinb14	0.0480539	0.274827	0.0132065	0.0132065	18.5554	1	0.417757	7.75164	7.75164
cebpb	chr16:51188740-51189240	serpinb14	0.044641	0.266981	0.0119183	0.0119183	18.5554	1	0.417757	7.75164	7.75164
cebpb	chr16:51332960-51333460	serpinb14	0.0245694	0.292589	0.00718872	0.00718872	18.5554	1	0.417757	7.75164	7.75164
cebpb	chr17:24848258-24848758	cx35.4	0.0524581	0.211767	0.0111089	0.0111089	24.9039	1	0.403124	10.0394	10.0394
cebpb	chr17:24865270-24865770	cx35.4	0.0378393	0.198353	0.00750555	0.00750555	24.9039	1	0.403124	10.0394	10.0394
cebpb	chr8:54249616-54250116	TMCC1	0.0586448	0.106927	0.00627072	0.00627072	15.5972	1	0.206328	3.21814	3.21814
cebpb	chr8:54161147-54161647	TMCC1	0.0518659	0.103466	0.00536636	0.00536636	15.5972	1	0.206328	3.21814	3.21814
cebpb	chr8:54202280-54202780	TMCC1	0.0273092	0.0923642	0.00252239	0.00252239	15.5972	1	0.206328	3.21814	3.21814
cebpb	chr9:38079452-38079952	clasp1a	0.100629	0.24111	0.0242626	0.0242626	14.8483	1	0.426144	6.32751	6.32751
cebpb	chr9:38296391-38296891	clasp1a	0.0279544	0.068713	0.00192083	0.00192083	14.8483	1	0.426144	6.32751	6.32751
cebpb	chr16:30839773-30840273	gstk2	0.0510599	0.215646	0.0110109	0.0110109	38.773	1	0.399562	15.4922	15.4922
cebpb	chr16:30931440-30931940	gstk2	0.033987	0.133848	0.00454909	0.00454909	38.773	1	0.399562	15.4922	15.4922
cebpb	chr1:56236263-56236763	crb3b	0.0535574	0.264541	0.0141681	0.0141681	41.6762	1	0.436824	18.2052	18.2052
cebpb	chr8:23077341-23077841	gid8a	0.0148695	0.0991053	0.00147364	0.00147364	66.8076	1	0.270031	18.0401	18.0401
cebpb	chr8:23224104-23224604	gid8a	0.0197952	0.0695723	0.00137719	0.00137719	66.8076	1	0.270031	18.0401	18.0401
cebpb	chr8:23076472-23076972	gid8a	0.0427128	0.0792626	0.00338553	0.00338553	66.8076	1	0.270031	18.0401	18.0401
cebpb	chr20:7065882-7066382	si:ch211-121a2.4	0.0219337	0.20115	0.00441195	0.00441195	20.9377	1	0.39043	8.17469	8.17469
cebpb	chr20:7142941-7143441	si:ch211-121a2.4	0.0453755	0.275206	0.0124876	0.0124876	20.9377	1	0.39043	8.17469	8.17469
cebpb	chr18:22111755-22112255	zgc:158868	0.0293012	0.50415	0.0147722	0.0147722	43.7476	1	0.609785	26.6766	26.6766
cebpb	chr18:22192280-22192780	zgc:158868	0.0313622	0.350797	0.0110017	0.0110017	43.7476	1	0.609785	26.6766	26.6766
cebpb	chr18:22030659-22031159	zgc:158868	0.0258491	0.472367	0.0122103	0.0122103	43.7476	1	0.609785	26.6766	26.6766
cebpb	chr4:1753557-1754057	tm7sf3	0.0406227	0.116012	0.00471274	0.00471274	15.7046	1	0.222998	3.5021	3.5021
cebpb	chr4:1820052-1820552	tm7sf3	0.0297941	0.128761	0.00383633	0.00383633	15.7046	1	0.222998	3.5021	3.5021
cebpb	chr4:1847287-1847787	tm7sf3	0.0301194	0.114338	0.00344379	0.00344379	15.7046	1	0.222998	3.5021	3.5021
cebpb	chr14:40766945-40767445	elf1	0.0217567	0.259722	0.0056507	0.0056507	48.6444	1	0.534627	26.0066	26.0066
cebpb	chr14:40905172-40905672	elf1	0.0938886	0.251867	0.0236474	0.0236474	48.6444	1	0.534627	26.0066	26.0066
cebpb	chr3:13298549-13299049	sun1	0.023098	0.150833	0.00348396	0.00348396	12.511	1	0.316677	3.96193	3.96193
cebpb	chr3:13190751-13191251	sun1	0.0520721	0.178519	0.00929588	0.00929588	12.511	1	0.316677	3.96193	3.96193
cebpb	chr7:26596935-26597435	tnk1	0.0762681	0.365816	0.0279001	0.0279001	31.7545	1	0.50448	16.0195	16.0195
cebpb	chr7:26665178-26665678	tnk1	0.0642229	0.286932	0.0184276	0.0184276	31.7545	1	0.50448	16.0195	16.0195
cebpb	chr10:36701102-36701602	dhrs13a.2	0.0247332	0.479786	0.0118666	0.0118666	76.5052	1	0.624567	47.7826	47.7826
cebpb	chr10:36795631-36796131	dhrs13a.2	0.0526665	0.524626	0.0276302	0.0276302	76.5052	1	0.624567	47.7826	47.7826
cebpb	chr15:17352247-17352747	vmp1	0.0304308	0.0879799	0.0026773	0.0026773	15.564	1	0.28857	4.49129	4.49129
cebpb	chr23:31658391-31658891	slc2a12	0.0177402	0.267271	0.00474144	0.00474144	69.7659	1	0.655251	45.7141	45.7141
cebpb	chr23:31607571-31608071	slc2a12	0.0880261	0.307053	0.0270287	0.0270287	69.7659	1	0.655251	45.7141	45.7141
cebpb	chr23:31633633-31634133	slc2a12	0.0407545	0.281711	0.011481	0.011481	69.7659	1	0.655251	45.7141	45.7141
cebpb	chr6:11082136-11082636	pttg1ipa	0.129855	0.568951	0.0738812	0.0738812	32.2526	1	0.516759	16.6668	16.6668
cebpb	chr6:11031242-11031742	pttg1ipa	0.0340827	0.349841	0.0119235	0.0119235	32.2526	1	0.516759	16.6668	16.6668
cebpb	chr11:8170308-8170808	uox	0.0554881	0.286027	0.0158711	0.0158711	11.699	1	0.370348	4.33269	4.33269
cebpb	chr11:8316851-8317351	uox	0.0403509	0.548473	0.0221314	0.0221314	11.699	1	0.370348	4.33269	4.33269
cebpb	chr11:8168906-8169406	uox	0.0706967	0.409534	0.0289527	0.0289527	11.699	1	0.370348	4.33269	4.33269
cebpb	chr22:11740649-11741149	krt222	0.0462699	0.253048	0.0117085	0.0117085	17.062	1	0.231569	3.95103	3.95103
cebpb	chr22:11757360-11757860	krt222	0.0765802	0.184009	0.0140914	0.0140914	17.062	1	0.231569	3.95103	3.95103
cebpb	chr22:21495666-21496166	plpp2b	0.135688	0.233444	0.0316755	0.0316755	16.1465	1	0.426816	6.89157	6.89157
cebpb	chr14:8469928-8470428	si:dkey-160o24.3	0.114787	0.28052	0.0322	0.0322	62.2552	1	0.650439	40.4932	40.4932
cebpb	chr14:8464822-8465322	si:dkey-160o24.3	0.0827051	0.284559	0.0235344	0.0235344	62.2552	1	0.650439	40.4932	40.4932
cebpb	chr14:8588728-8589228	si:dkey-160o24.3	0.0329479	0.62187	0.0204893	0.0204893	62.2552	1	0.650439	40.4932	40.4932
cebpb	chr14:8366119-8366619	si:dkey-160o24.3	0.0271832	0.44941	0.0122164	0.0122164	62.2552	1	0.650439	40.4932	40.4932
cebpb	chr21:27069602-27070102	mark2a	0.0994831	0.100867	0.0100346	0.0100346	33.4802	1	0.385828	12.9176	12.9176
cebpb	chr21:27137871-27138371	mark2a	0.0114525	0.0746174	0.000854555	0.000854555	33.4802	1	0.385828	12.9176	12.9176
cebpb	chr4:1847287-1847787	ano6	0.0138484	0.179648	0.00248784	0.00248784	21.6876	1	0.346832	7.52196	7.52196
cebpb	chr4:1820052-1820552	ano6	0.108132	0.168835	0.0182564	0.0182564	21.6876	1	0.346832	7.52196	7.52196
cebpb	chr12:8700812-8701312	reep3b	0.0485678	0.0860317	0.00417837	0.00417837	9.97612	1	0.253991	2.53384	2.53384
cebpb	chr12:8741836-8742336	reep3b	0.0680303	0.0952762	0.00648167	0.00648167	9.97612	1	0.253991	2.53384	2.53384
cebpb	chr8:3307382-3307882	fut9b	0.0241627	0.448538	0.0108379	0.0108379	68.3713	1	0.64887	44.3641	44.3641
cebpb	chr7:73702779-73703279	btr12	0.0851327	0.234022	0.0199229	0.0199229	11.8754	1	0.319049	3.78884	3.78884
cebpb	chr7:73795763-73796263	btr12	0.00868764	0.172192	0.00149594	0.00149594	11.8754	1	0.319049	3.78884	3.78884
cebpb	chr13:25745258-25745758	sgpl1	0.0178524	0.348433	0.00622038	0.00622038	17.6112	1	0.361341	6.36366	6.36366
cebpb	chr25:24726563-24727063	abtb2b	0.0290059	0.134859	0.00391172	0.00391172	14.2477	1	0.268736	3.82888	3.82888
cebpb	chr25:24627396-24627896	abtb2b	0.0477859	0.356613	0.0170411	0.0170411	14.2477	1	0.268736	3.82888	3.82888
cebpb	chr20:18629469-18629969	eif5	0.0662726	0.115509	0.00765507	0.00765507	37.7492	1	0.30556	11.5347	11.5347
cebpb	chr20:18700977-18701477	eif5	0.0182275	0.128033	0.00233371	0.00233371	37.7492	1	0.30556	11.5347	11.5347
cebpb	chr20:18697401-18697901	eif5	0.0772411	0.168195	0.0129916	0.0129916	37.7492	1	0.30556	11.5347	11.5347
cebpb	chr8:47188451-47188951	arhgef16	0.0466818	0.438966	0.0204917	0.0204917	16.9263	1	0.445922	7.5478	7.5478
cebpb	chr8:47117563-47118063	arhgef16	0.0158296	0.313194	0.00495774	0.00495774	16.9263	1	0.445922	7.5478	7.5478
cebpb	chr5:3943417-3943917	c1qbp	0.0659079	0.126089	0.00831025	0.00831025	11.8721	1	0.169012	2.00652	2.00652
cebpb	chr5:3879126-3879626	c1qbp	0.0175008	0.145738	0.00255052	0.00255052	11.8721	1	0.169012	2.00652	2.00652
cebpb	chr5:3935716-3936216	c1qbp	0.0325484	0.0679023	0.00221011	0.00221011	11.8721	1	0.169012	2.00652	2.00652
cebpb	chr7:14149725-14150225	furina	0.0271738	0.263498	0.00716023	0.00716023	10.4232	1	0.259004	2.69964	2.69964
cebpb	chr7:14026372-14026872	furina	0.0648828	0.171511	0.0111281	0.0111281	10.4232	1	0.259004	2.69964	2.69964
cebpb	chr5:38032416-38032916	scn4bb	0.0226262	0.395952	0.00895889	0.00895889	37.5708	1	0.414356	15.5677	15.5677
cebpb	chr5:38025950-38026450	scn4bb	0.0870798	0.296186	0.0257918	0.0257918	37.5708	1	0.414356	15.5677	15.5677
cebpb	chr20:27047902-27048402	itpk1a	0.0294503	0.255365	0.00752057	0.00752057	25.1947	1	0.464388	11.7001	11.7001
cebpb	chr20:27104113-27104613	itpk1a	0.0183843	0.323334	0.00594427	0.00594427	25.1947	1	0.464388	11.7001	11.7001
cebpb	chr20:27045903-27046403	itpk1a	0.0694789	0.390377	0.0271229	0.0271229	25.1947	1	0.464388	11.7001	11.7001
cebpb	chr9:457423-457923	zgc:91849	0.0447998	0.356281	0.0159613	0.0159613	33.8856	1	0.577051	19.5537	19.5537
cebpb	chr3:36617158-36617658	pdxdc1	0.0502692	0.250316	0.0125832	0.0125832	32.1682	1	0.581405	18.7028	18.7028
cebpb	chr3:36635112-36635612	pdxdc1	0.0287816	0.198355	0.00570896	0.00570896	32.1682	1	0.581405	18.7028	18.7028
cebpb	chr3:36494829-36495329	pdxdc1	0.0380391	0.200612	0.00763109	0.00763109	32.1682	1	0.581405	18.7028	18.7028
cebpb	chr6:2165351-2165851	tgm5l	0.0229132	0.585131	0.0134072	0.0134072	13.359	1	0.392723	5.24637	5.24637
cebpb	chr6:2162991-2163491	tgm5l	0.0573627	0.492424	0.0282467	0.0282467	13.359	1	0.392723	5.24637	5.24637
cebpb	chr16:30839773-30840273	dgat1b	0.0490862	0.450455	0.0221111	0.0221111	20.4167	1	0.475718	9.7126	9.7126
cebpb	chr16:30931440-30931940	dgat1b	0.0352329	0.280761	0.00989202	0.00989202	20.4167	1	0.475718	9.7126	9.7126
cebpb	chr16:31011937-31012437	dgat1b	0.0271042	0.294496	0.00798208	0.00798208	20.4167	1	0.475718	9.7126	9.7126
cebpb	chr3:47102187-47102687	dnm2a	0.0754261	0.260005	0.0196112	0.0196112	26.9997	1	0.559815	15.1148	15.1148
cebpb	chr3:47136208-47136708	dnm2a	0.054608	0.185391	0.0101238	0.0101238	26.9997	1	0.559815	15.1148	15.1148
cebpb	chr3:47091997-47092497	dnm2a	0.0279749	0.379041	0.0106037	0.0106037	26.9997	1	0.559815	15.1148	15.1148
cebpb	chr14:33274066-33274566	stard14	0.0385223	0.34486	0.0132848	0.0132848	58.9894	1	0.482663	28.472	28.472
cebpb	chr22:13119408-13119908	ahr2	0.03849	0.155116	0.00597043	0.00597043	11.0961	1	0.234337	2.60023	2.60023
cebpb	chr8:28448349-28448849	cebpb	0.0188647	0.276628	0.00521849	0.00521849	87.475	1	1	87.475	87.475
cebpb	chr8:28445790-28446290	cebpb	0.0296787	0.482235	0.0143121	0.0143121	87.475	1	1	87.475	87.475
cebpb	chr18:23389895-23390395	mctp2a	0.0170894	0.615758	0.0105229	0.0105229	23.746	1	0.570459	13.5461	13.5461
cebpb	chr18:23365912-23366412	mctp2a	0.0694713	0.729754	0.050697	0.050697	23.746	1	0.570459	13.5461	13.5461
cebpb	chr18:23570638-23571138	mctp2a	0.0681207	0.732181	0.0498767	0.0498767	23.746	1	0.570459	13.5461	13.5461
cebpb	chr18:23385781-23386281	mctp2a	0.0388995	0.693944	0.0269941	0.0269941	23.746	1	0.570459	13.5461	13.5461
cebpb	chr6:7774660-7775160	myh9a	0.0639818	0.672357	0.0430186	0.0430186	17.7028	1	0.388359	6.87503	6.87503
cebpb	chr2:57957492-57957992	nectin4b	0.128868	0.254496	0.0327963	0.0327963	15.773	1	0.421489	6.64816	6.64816
cebpb	chr19:43630221-43630721	fam83hb	0.055848	0.426669	0.0238286	0.0238286	32.5289	1	0.572505	18.623	18.623
cebpb	chr19:43642430-43642930	fam83hb	0.0244818	0.281004	0.00687948	0.00687948	32.5289	1	0.572505	18.623	18.623
cebpb	chr1:45708754-45709254	si:ch211-214c7.4	0.0249658	0.255253	0.00637258	0.00637258	50.3167	1	0.443347	22.3077	22.3077
cebpb	chr1:45715264-45715764	si:ch211-214c7.4	0.0749965	0.23093	0.0173189	0.0173189	50.3167	1	0.443347	22.3077	22.3077
cebpb	chr20:46710646-46711146	wdr26b	0.0227122	0.102632	0.00233099	0.00233099	18.869	1	0.241009	4.54758	4.54758
cebpb	chr2:29849219-29849719	si:ch211-207d6.2	0.0257905	0.586724	0.0151319	0.0151319	14.2369	1	0.416583	5.93085	5.93085
cebpb	chr2:29849219-29849719	cnpy1	0.0178219	0.324201	0.00577788	0.00577788	20.8278	1	0.298647	6.22016	6.22016
cebpb	chr3:34135265-34135765	aldh3b1	0.0661271	0.289809	0.0191642	0.0191642	32.5312	1	0.566331	18.4234	18.4234
cebpb	chr18:1253708-1254208	ugt5f1	0.0703826	0.358116	0.0252052	0.0252052	66.3466	1	0.51547	34.1997	34.1997
cebpb	chr18:1283014-1283514	ugt5f1	0.0357412	0.453502	0.0162087	0.0162087	66.3466	1	0.51547	34.1997	34.1997
cebpb	chr18:1271989-1272489	ugt5f1	0.0543184	0.388327	0.0210933	0.0210933	66.3466	1	0.51547	34.1997	34.1997
cebpb	chr3:16800218-16800718	stk17al	0.0160195	0.364904	0.0058456	0.0058456	55.3603	1	0.565477	31.305	31.305
cebpb	chr3:16899105-16899605	stk17al	0.00592469	0.172913	0.00102446	0.00102446	55.3603	1	0.565477	31.305	31.305
cebpb	chr3:16798653-16799153	stk17al	0.00597842	0.237153	0.0014178	0.0014178	55.3603	1	0.565477	31.305	31.305
cebpb	chr7:72265410-72265910	tollip	0.0540535	0.1276	0.0068972	0.0068972	31.4649	1	0.364483	11.4684	11.4684
cebpb	chr7:72326918-72327418	tollip	0.0205988	0.172653	0.00355645	0.00355645	31.4649	1	0.364483	11.4684	11.4684
cebpb	chr7:72258988-72259488	tollip	0.0256627	0.206788	0.00530674	0.00530674	31.4649	1	0.364483	11.4684	11.4684
cebpb	chr19:34900854-34901354	macf1a	0.0204641	0.164183	0.00335984	0.00335984	10.516	1	0.250543	2.63471	2.63471
cebpb	chr14:10977059-10977559	zdhhc15b	0.0464834	0.085068	0.00395425	0.00395425	43.9996	1	0.437361	19.2437	19.2437
cebpb	chr14:10812740-10813240	zdhhc15b	0.0434334	0.148092	0.00643214	0.00643214	43.9996	1	0.437361	19.2437	19.2437
cebpb	chr8:21093214-21093714	aldh9a1a.2	0.0247613	0.275901	0.00683164	0.00683164	18.5855	1	0.440369	8.18449	8.18449
cebpb	chr8:20932806-20933306	aldh9a1a.2	0.0366638	0.437365	0.0160355	0.0160355	18.5855	1	0.440369	8.18449	8.18449
cebpb	chr24:39098169-39098669	capn15	0.0136293	0.0949973	0.00129474	0.00129474	17.9289	1	0.276937	4.96519	4.96519
cebpb	chr10:20475259-20475759	tacc1	0.113669	0.326374	0.0370987	0.0370987	33.6582	1	0.56786	19.1131	19.1131
cebpb	chr10:20534526-20535026	tacc1	0.0241247	0.575961	0.0138949	0.0138949	33.6582	1	0.56786	19.1131	19.1131
cebpb	chr10:20473648-20474148	tacc1	0.0314867	0.387139	0.0121897	0.0121897	33.6582	1	0.56786	19.1131	19.1131
cebpb	chr10:20483230-20483730	tacc1	0.057035	0.323386	0.0184443	0.0184443	33.6582	1	0.56786	19.1131	19.1131
cebpb	chr10:20477828-20478328	tacc1	0.0503514	0.688134	0.0346486	0.0346486	33.6582	1	0.56786	19.1131	19.1131
cebpb	chr14:32868951-32869451	si:rp71-46j2.7	0.0583365	0.30005	0.0175039	0.0175039	22.617	1	0.436387	9.86975	9.86975
cebpb	chr3:50364612-50365112	epn3a	0.0393759	0.10639	0.00418921	0.00418921	23.7595	1	0.523275	12.4328	12.4328
cebpb	chr3:50035740-50036240	epn3a	0.030425	0.192433	0.00585479	0.00585479	23.7595	1	0.523275	12.4328	12.4328
cebpb	chr15:34904475-34904975	rnf183	0.130683	0.188211	0.0245959	0.0245959	15.6097	1	0.324422	5.06413	5.06413
cebpb	chr17:21060139-21060639	abhd12	0.020658	0.204869	0.00423219	0.00423219	21.1143	1	0.477843	10.0893	10.0893
cebpb	chr12:17593354-17593854	papss2b	0.0222187	0.14906	0.00331193	0.00331193	23.9694	1	0.388056	9.30148	9.30148
cebpb	chr12:17596513-17597013	papss2b	0.0804111	0.166192	0.0133637	0.0133637	23.9694	1	0.388056	9.30148	9.30148
cebpb	chr12:17147786-17148286	stambpl1	0.03593	0.260885	0.00937361	0.00937361	10.0275	1	0.301125	3.01954	3.01954
cebpb	chr12:17155956-17156456	stambpl1	0.0278119	0.223473	0.0062152	0.0062152	10.0275	1	0.301125	3.01954	3.01954
cebpb	chr12:17128844-17129344	stambpl1	0.0402112	0.296549	0.0119246	0.0119246	10.0275	1	0.301125	3.01954	3.01954
cebpb	chr18:45860405-45860905	depdc7a	0.0575708	0.166934	0.00961051	0.00961051	53.8468	1	0.484282	26.0771	26.0771
cebpb	chr23:19046041-19046541	pard6b	0.0188015	0.41723	0.00784456	0.00784456	15.8472	1	0.398599	6.3167	6.3167
cebpb	chr23:19003654-19004154	pard6b	0.062299	0.407298	0.0253742	0.0253742	15.8472	1	0.398599	6.3167	6.3167
cebpb	chr23:19007771-19008271	pard6b	0.0265527	0.207546	0.0055109	0.0055109	15.8472	1	0.398599	6.3167	6.3167
cebpb	chr23:19207769-19208269	pard6b	0.0621594	0.345907	0.0215014	0.0215014	15.8472	1	0.398599	6.3167	6.3167
cebpb	chr23:18934469-18934969	pard6b	0.0884877	0.229993	0.0203515	0.0203515	15.8472	1	0.398599	6.3167	6.3167
cebpb	chr8:16745770-16746270	CR759968.2	0.0898756	0.262379	0.0235815	0.0235815	52.9315	1	0.392488	20.775	20.775
cebpb	chr8:16765100-16765600	CR759968.2	0.0334567	0.296861	0.00993199	0.00993199	52.9315	1	0.392488	20.775	20.775
cebpb	chr8:16740492-16740992	CR759968.2	0.0305165	0.129073	0.00393886	0.00393886	52.9315	1	0.392488	20.775	20.775
cebpb	chr9:24228848-24229348	pgap1	0.0203765	0.200857	0.00409275	0.00409275	12.8562	1	0.283544	3.6453	3.6453
cebpb	chr9:24178393-24178893	pgap1	0.0924577	0.27246	0.025191	0.025191	12.8562	1	0.283544	3.6453	3.6453
cebpb	chr9:24173225-24173725	pgap1	0.0501947	0.360203	0.0180803	0.0180803	12.8562	1	0.283544	3.6453	3.6453
cebpb	chr20:53641283-53641783	slc25a29	0.0701544	0.285993	0.0200637	0.0200637	19.3574	1	0.314333	6.08466	6.08466
cebpb	chr22:20241512-20242012	zbtb7a	0.0508978	0.173844	0.00884827	0.00884827	24.5548	1	0.428132	10.5127	10.5127
cebpb	chr22:20243348-20243848	zbtb7a	0.0138769	0.201359	0.00279423	0.00279423	24.5548	1	0.428132	10.5127	10.5127
cebpb	chr16:20392133-20392633	plekha8	0.0355544	0.370642	0.0131779	0.0131779	17.6408	1	0.371189	6.54808	6.54808
cebpb	chr16:20295972-20296472	plekha8	0.0439802	0.362392	0.015938	0.015938	17.6408	1	0.371189	6.54808	6.54808
cebpb	chr6:44170390-44170890	gxylt2	0.0485073	0.0936752	0.00454393	0.00454393	17.6435	1	0.24668	4.3523	4.3523
cebpb	chr6:44181292-44181792	gxylt2	0.0167713	0.134438	0.0022547	0.0022547	17.6435	1	0.24668	4.3523	4.3523
cebpb	chr6:44090881-44091381	gxylt2	0.0812486	0.205731	0.0167153	0.0167153	17.6435	1	0.24668	4.3523	4.3523
cebpb	chr6:44164252-44164752	gxylt2	0.0755322	0.141054	0.0106541	0.0106541	17.6435	1	0.24668	4.3523	4.3523
cebpb	chr19:19448646-19449146	wipf3	0.0197026	0.5748	0.011325	0.011325	18.4874	1	0.448476	8.29117	8.29117
cebpb	chr19:19571678-19572178	wipf3	0.069342	0.611798	0.0424233	0.0424233	18.4874	1	0.448476	8.29117	8.29117
cebpb	chr7:50037545-50038045	cd44a	0.0934713	0.608346	0.0568629	0.0568629	37.5794	1	0.507352	19.066	19.066
cebpb	chr9:20767935-20768435	tent5c	0.0454628	0.145224	0.0066023	0.0066023	26.8751	1	0.190421	5.11758	5.11758
cebpb	chr20:26532918-26533418	stx11b.1	0.0582073	0.25905	0.0150786	0.0150786	50.09	1	0.503773	25.234	25.234
cebpb	chr20:26495892-26496392	stx11b.1	0.0716641	0.408369	0.0292654	0.0292654	50.09	1	0.503773	25.234	25.234
cebpb	chr16:17716456-17716956	si:dkey-87o1.2	0.0760933	0.389518	0.0296397	0.0296397	53.5362	1	0.493012	26.394	26.394
cebpb	chr5:67703034-67703534	b4galt4	0.0376973	0.417725	0.0157471	0.0157471	14.6643	1	0.347272	5.0925	5.0925
cebpb	chr10:41859949-41860449	kdm2bb	0.0317246	0.166249	0.00527417	0.00527417	16.6605	1	0.242146	4.03427	4.03427
cebpb	chr10:41979211-41979711	kdm2bb	0.088808	0.0725279	0.00644105	0.00644105	16.6605	1	0.242146	4.03427	4.03427
cebpb	chr10:41997435-41997935	kdm2bb	0.0408106	0.0736318	0.00300496	0.00300496	16.6605	1	0.242146	4.03427	4.03427
cebpb	chr10:27232934-27233434	cxadr	0.00925407	0.324397	0.00300199	0.00300199	37.7292	1	0.458676	17.3055	17.3055
cebpb	chr10:26947822-26948322	cxadr	0.0381697	0.0578905	0.00220967	0.00220967	37.7292	1	0.458676	17.3055	17.3055
cebpb	chr10:27142244-27142744	cxadr	0.0325908	0.456456	0.0148763	0.0148763	37.7292	1	0.458676	17.3055	17.3055
cebpb	chr13:9781519-9782019	tm9sf3	0.0219643	0.254719	0.00559472	0.00559472	22.7724	1	0.355675	8.09956	8.09956
cebpb	chr13:9780251-9780751	tm9sf3	0.0790563	0.149695	0.0118343	0.0118343	22.7724	1	0.355675	8.09956	8.09956
cebpb	chr5:64912356-64912856	anxa1d	0.0178732	0.394719	0.00705489	0.00705489	13.5166	1	0.290909	3.93211	3.93211
cebpb	chr9:8891573-8892073	ube2al	0.0574748	0.125963	0.0072397	0.0072397	30.51	1	0.125447	3.82738	3.82738
cebpb	chr9:6956952-6957452	slc9a2	0.0279229	0.7444	0.0207858	0.0207858	40.4469	1	0.612068	24.7563	24.7563
cebpb	chr8:23353208-23353708	ptk6a	0.0192297	0.186474	0.00358583	0.00358583	16.1215	1	0.210497	3.39353	3.39353
cebpb	chr8:23224104-23224604	ptk6a	0.0352926	0.135057	0.00476652	0.00476652	16.1215	1	0.210497	3.39353	3.39353
cebpb	chr8:23339531-23340031	ptk6a	0.0257806	0.184492	0.0047563	0.0047563	16.1215	1	0.210497	3.39353	3.39353
cebpb	chr8:23077341-23077841	ptk6a	0.0302329	0.200914	0.00607422	0.00607422	16.1215	1	0.210497	3.39353	3.39353
cebpb	chr5:27911969-27912469	adam28	0.0221161	0.479422	0.0106029	0.0106029	15.5173	1	0.344018	5.33824	5.33824
cebpb	chr5:27941319-27941819	adam28	0.0266733	0.459058	0.0122446	0.0122446	15.5173	1	0.344018	5.33824	5.33824
cebpb	chr23:44602005-44602505	pfn1	0.0296212	0.292764	0.00867202	0.00867202	43.9363	1	0.513	22.5393	22.5393
cebpb	chr23:44654150-44654650	pfn1	0.0583311	0.217521	0.0126882	0.0126882	43.9363	1	0.513	22.5393	22.5393
cebpb	chr3:32502137-32502637	trpm4a	0.0695728	0.185978	0.012939	0.012939	10.2879	1	0.180499	1.85695	1.85695
cebpb	chr6:37604381-37604881	nipa2	0.0951135	0.112631	0.0107128	0.0107128	19.4176	1	0.288735	5.60654	5.60654
cebpb	chr12:7150879-7151379	ube2d1b	0.0520993	0.0991245	0.00516432	0.00516432	27.5776	1	0.233421	6.43718	6.43718
cebpb	chr12:7205941-7206441	ube2d1b	0.0439583	0.0901157	0.00396133	0.00396133	27.5776	1	0.233421	6.43718	6.43718
cebpb	chr1:24454463-24454963	sh3d19	0.0703945	0.37308	0.0262628	0.0262628	25.8867	1	0.550644	14.2544	14.2544
cebpb	chr1:24414737-24415237	sh3d19	0.0118669	0.50383	0.0059789	0.0059789	25.8867	1	0.550644	14.2544	14.2544
cebpb	chr23:43603660-43604160	itchb	0.0730423	0.191124	0.0139601	0.0139601	27.1173	1	0.493901	13.3933	13.3933
cebpb	chr21:20646513-20647013	efna5a	0.0246349	0.124706	0.00307212	0.00307212	38.655	1	0.280217	10.8318	10.8318
cebpb	chr7:26111540-26112040	alox12	0.0323587	0.106922	0.00345987	0.00345987	13.3865	1	0.334295	4.47503	4.47503
cebpb	chr7:26035969-26036469	alox12	0.0205214	0.0904654	0.00185647	0.00185647	13.3865	1	0.334295	4.47503	4.47503
cebpb	chr7:26032459-26032959	alox12	0.0246801	0.113669	0.00280536	0.00280536	13.3865	1	0.334295	4.47503	4.47503
cebpb	chr9:30812656-30813156	klf5b	0.0863234	0.422907	0.0365068	0.0365068	19.4926	1	0.422856	8.24257	8.24257
cebpb	chr9:30800705-30801205	klf5b	0.061457	0.327328	0.0201166	0.0201166	19.4926	1	0.422856	8.24257	8.24257
cebpb	chr4:7779867-7780367	elk3	0.0376164	0.18283	0.00687739	0.00687739	20.5372	1	0.271415	5.57412	5.57412
cebpb	chr4:7651470-7651970	elk3	0.0295563	0.103157	0.00304895	0.00304895	20.5372	1	0.271415	5.57412	5.57412
cebpb	chr4:7707791-7708291	elk3	0.0186379	0.138613	0.00258346	0.00258346	20.5372	1	0.271415	5.57412	5.57412
cebpb	chr4:7833578-7834078	elk3	0.0986123	0.149038	0.014697	0.014697	20.5372	1	0.271415	5.57412	5.57412
cebpb	chr2:36896734-36897234	rabgap1l2	0.0785069	0.52407	0.0411431	0.0411431	54.3776	1	0.627541	34.1242	34.1242
cebpb	chr2:36902263-36902763	rabgap1l2	0.0262084	0.58369	0.0152976	0.0152976	54.3776	1	0.627541	34.1242	34.1242
cebpb	chr2:36800307-36800807	rabgap1l2	0.0286232	0.669781	0.0191713	0.0191713	54.3776	1	0.627541	34.1242	34.1242
cebpb	chr11:6490797-6491297	gadd45ba	0.0272566	0.226512	0.00617396	0.00617396	85.164	1	0.569306	48.4844	48.4844
cebpb	chr11:6494601-6495101	gadd45ba	0.0798197	0.497135	0.0396811	0.0396811	85.164	1	0.569306	48.4844	48.4844
cebpb	chr20:23440183-23440683	slain2	0.0487547	0.266816	0.0130086	0.0130086	10.1379	1	0.215709	2.18684	2.18684
cebpb	chr20:23464557-23465057	slain2	0.0902477	0.170591	0.0153954	0.0153954	10.1379	1	0.215709	2.18684	2.18684
cebpb	chr17:51862038-51862538	numb	0.0303003	0.369183	0.0111864	0.0111864	30.9846	1	0.475228	14.7247	14.7247
cebpb	chr20:46554820-46555320	fosab	0.0191326	0.0536362	0.0010262	0.0010262	26.4932	1	0.0755923	2.00268	2.00268
cebpb	chr5:28272611-28273111	vamp8	0.111159	0.191759	0.0213158	0.0213158	39.5656	1	0.481568	19.0535	19.0535
cebpb	chr15:28568588-28569088	pitpnaa	0.046177	0.16321	0.00753654	0.00753654	34.6523	1	0.438374	15.1907	15.1907
cebpb	chr15:28273789-28274289	pitpnaa	0.0289272	0.218518	0.00632112	0.00632112	34.6523	1	0.438374	15.1907	15.1907
cebpb	chr13:34889150-34889650	sptlc3	0.0637677	0.29033	0.0185137	0.0185137	33.0376	1	0.594921	19.6548	19.6548
cebpb	chr13:34853492-34853992	sptlc3	0.0254333	0.346592	0.00881498	0.00881498	33.0376	1	0.594921	19.6548	19.6548
cebpb	chr1:58957160-58957660	trip10b	0.0184126	0.187441	0.00345128	0.00345128	16.073	1	0.361147	5.80471	5.80471
cebpb	chr1:58841242-58841742	trip10b	0.0431326	0.218224	0.00941257	0.00941257	16.073	1	0.361147	5.80471	5.80471
cebpb	chr1:58789872-58790372	trip10b	0.0679545	0.246107	0.0167241	0.0167241	16.073	1	0.361147	5.80471	5.80471
cebpb	chr17:20509739-20510239	neurl1ab	0.0313557	0.371889	0.0116608	0.0116608	34.6982	1	0.52762	18.3075	18.3075
cebpb	chr6:40018072-40018572	ip6k2b	0.0164174	0.0667233	0.00109542	0.00109542	14.1974	1	0.14372	2.04045	2.04045
cebpb	chr6:40088253-40088753	ip6k2b	0.0157322	0.0784964	0.00123492	0.00123492	14.1974	1	0.14372	2.04045	2.04045
cebpb	chr6:40085493-40085993	ip6k2b	0.0442288	0.0666252	0.00294675	0.00294675	14.1974	1	0.14372	2.04045	2.04045
cebpb	chr6:39197097-39197597	prss60.1	0.0459575	0.27614	0.0126907	0.0126907	13.6429	1	0.354342	4.83426	4.83426
cebpb	chr6:39000158-39000658	prss60.1	0.0301596	0.257103	0.00775411	0.00775411	13.6429	1	0.354342	4.83426	4.83426
cebpb	chr6:39101947-39102447	prss60.1	0.093151	0.384739	0.0358388	0.0358388	13.6429	1	0.354342	4.83426	4.83426
cebpb	chr6:39100734-39101234	prss60.1	0.0223243	0.299287	0.00668138	0.00668138	13.6429	1	0.354342	4.83426	4.83426
cebpb	chr3:40835983-40836483	arpc1a	0.00909698	0.0646612	0.000588221	0.000588221	21.0659	1	0.286614	6.03779	6.03779
cebpb	chr12:31741973-31742473	dnmbp	0.0278725	0.0804154	0.00224138	0.00224138	28.6245	1	0.50831	14.5501	14.5501
cebpb	chr2:22987020-22987520	mllt1b	0.10096	0.285019	0.0287756	0.0287756	18.929	1	0.494346	9.35747	9.35747
cebpb	chr2:22984977-22985477	mllt1b	0.0362764	0.462836	0.01679	0.01679	18.929	1	0.494346	9.35747	9.35747
cebpb	chr2:22846401-22846901	mllt1b	0.0155356	0.215596	0.0033494	0.0033494	18.929	1	0.494346	9.35747	9.35747
cebpb	chr21:7913199-7913699	f2rl1.2	0.0299847	0.24272	0.00727791	0.00727791	45.7218	1	0.480641	21.9758	21.9758
cebpb	chr10:10725835-10726335	slc27a4	0.131457	0.427814	0.0562393	0.0562393	24.223	1	0.566668	13.7264	13.7264
cebpb	chr10:10932675-10933175	slc27a4	0.0535595	0.399155	0.0213786	0.0213786	24.223	1	0.566668	13.7264	13.7264
cebpb	chr10:10745588-10746088	slc27a4	0.0177957	0.613539	0.0109184	0.0109184	24.223	1	0.566668	13.7264	13.7264
cebpb	chr8:40283174-40283674	aplnra	0.0104013	0.0702888	0.000731094	0.000731094	60.6825	1	0.41016	24.8895	24.8895
cebpb	chr8:40448599-40449099	aplnra	0.0113885	0.144966	0.00165094	0.00165094	60.6825	1	0.41016	24.8895	24.8895
cebpb	chr8:40346835-40347335	aplnra	0.0324922	0.287263	0.0093338	0.0093338	60.6825	1	0.41016	24.8895	24.8895
cebpb	chr8:40183421-40183921	aplnra	0.029024	0.138702	0.00402568	0.00402568	60.6825	1	0.41016	24.8895	24.8895
cebpb	chr8:40285741-40286241	aplnra	0.0161016	0.300508	0.00483865	0.00483865	60.6825	1	0.41016	24.8895	24.8895
cebpb	chr7:56558558-56559058	zgc:194679	0.0275843	0.549836	0.0151668	0.0151668	43.383	1	0.501077	21.7383	21.7383
cebpb	chr2:16703948-16704448	si:dkeyp-13a3.10	0.0858884	0.485586	0.0417062	0.0417062	56.5399	1	0.573664	32.4349	32.4349
cebpb	chr2:16511447-16511947	si:dkeyp-13a3.10	0.0670731	0.313592	0.0210336	0.0210336	56.5399	1	0.573664	32.4349	32.4349
cebpb	chr7:34407488-34407988	si:ch211-98n17.5	0.0136926	0.279878	0.00383225	0.00383225	44.513	1	0.546322	24.3184	24.3184
cebpb	chr6:7479610-7480110	erbb3a	0.0913049	0.338622	0.0309179	0.0309179	20.4678	1	0.529777	10.8433	10.8433
cebpb	chr20:42252566-42253066	nus1	0.0209582	0.116291	0.00243724	0.00243724	24.4293	1	0.202645	4.95046	4.95046
cebpb	chr11:5787378-5787878	arid3a	0.0352232	0.281716	0.00992293	0.00992293	32.403	1	0.463918	15.0323	15.0323
cebpb	chr11:5724358-5724858	arid3a	0.0160177	0.188827	0.00302456	0.00302456	32.403	1	0.463918	15.0323	15.0323
cebpb	chr7:60343973-60344473	plcb3	0.0552749	0.348142	0.0192435	0.0192435	12.8313	1	0.280339	3.59711	3.59711
cebpb	chr7:60421077-60421577	plcb3	0.0341119	0.227703	0.00776737	0.00776737	12.8313	1	0.280339	3.59711	3.59711
cebpb	chr5:19063259-19063759	golga3	0.0662555	0.174958	0.0115919	0.0115919	15.717	1	0.429347	6.74804	6.74804
cebpb	chr8:28445790-28446290	adipor1b	0.106864	0.336004	0.0359068	0.0359068	25.2793	1	0.373277	9.43618	9.43618
cebpb	chr16:41784491-41784991	si:dkey-199f5.8	0.0285882	0.199426	0.00570125	0.00570125	36.64	1	0.461435	16.907	16.907
cebpb	chr16:41757303-41757803	si:dkey-199f5.8	0.0488238	0.213991	0.0104479	0.0104479	36.64	1	0.461435	16.907	16.907
cebpb	chr3:18704516-18705016	zgc:113333	0.0299384	0.404222	0.0121017	0.0121017	37.1198	1	0.559624	20.7731	20.7731
cebpb	chr25:22842010-22842510	mob2a	0.0519702	0.241363	0.0125437	0.0125437	30.2353	1	0.452347	13.6769	13.6769
cebpb	chr25:22921980-22922480	mob2a	0.0840296	0.227405	0.0191087	0.0191087	30.2353	1	0.452347	13.6769	13.6769
cebpb	chr11:19230091-19230591	magi1b	0.0215206	0.212073	0.00456393	0.00456393	29.5582	1	0.383995	11.3502	11.3502
cebpb	chr11:18762547-18763047	magi1b	0.0109187	0.277291	0.00302767	0.00302767	29.5582	1	0.383995	11.3502	11.3502
cebpb	chr11:19176443-19176943	magi1b	0.0252707	0.241563	0.00610448	0.00610448	29.5582	1	0.383995	11.3502	11.3502
cebpb	chr11:19118768-19119268	magi1b	0.0144853	0.313838	0.00454604	0.00454604	29.5582	1	0.383995	11.3502	11.3502
cebpb	chr4:18365362-18365862	uhrf1bp1l	0.0746472	0.416945	0.0311238	0.0311238	16.4818	1	0.407919	6.72324	6.72324
cebpb	chr16:26544597-26545097	trim35-28	0.0401521	0.121547	0.00488037	0.00488037	23.3247	1	0.273899	6.3886	6.3886
cebpb	chr16:26594011-26594511	trim35-28	0.0305703	0.147789	0.00451797	0.00451797	23.3247	1	0.273899	6.3886	6.3886
cebpb	chr20:20766413-20766913	rtn1b	0.0203437	0.172179	0.00350276	0.00350276	20.2671	1	0.239974	4.86357	4.86357
cebpb	chr20:20723456-20723956	rtn1b	0.0378677	0.101729	0.00385224	0.00385224	20.2671	1	0.239974	4.86357	4.86357
cebpb	chr1:44436357-44436857	unc93b1	0.168335	0.33766	0.05684	0.05684	13.5541	1	0.28775	3.90019	3.90019
cebpb	chr7:57054414-57054914	scamp2l	0.0373406	0.306786	0.0114556	0.0114556	29.1308	1	0.458247	13.3491	13.3491
cebpb	chr7:57087797-57088297	scamp2l	0.102574	0.386642	0.0396594	0.0396594	29.1308	1	0.458247	13.3491	13.3491
cebpb	chr19:5349743-5350243	cyt1	0.0280979	0.292035	0.00820558	0.00820558	15.5971	1	0.270988	4.22663	4.22663
cebpb	chr1:49628678-49629178	col17a1a	0.018207	0.167681	0.00305297	0.00305297	12.1893	1	0.322499	3.93105	3.93105
cebpb	chr5:23842619-23843119	rnf128a	0.0879405	0.522751	0.045971	0.045971	50.6278	1	0.562594	28.4829	28.4829
cebpb	chr5:23691966-23692466	rnf128a	0.0819029	0.426611	0.0349407	0.0349407	50.6278	1	0.562594	28.4829	28.4829
cebpb	chr7:34548139-34548639	fhod1	0.0427107	0.297797	0.0127191	0.0127191	17.0454	1	0.43877	7.47901	7.47901
cebpb	chr7:34431268-34431768	fhod1	0.0562103	0.311182	0.0174916	0.0174916	17.0454	1	0.43877	7.47901	7.47901
cebpb	chr8:13543108-13543608	fut9d	0.0493733	0.449517	0.0221941	0.0221941	47.0778	1	0.425518	20.0324	20.0324
cebpb	chr8:13503084-13503584	fut9d	0.0382253	0.32447	0.012403	0.012403	47.0778	1	0.425518	20.0324	20.0324
cebpb	chr16:17023502-17024002	plekhg6	0.0660528	0.754206	0.0498174	0.0498174	17.12	1	0.47052	8.0553	8.0553
cebpb	chr18:5672325-5672825	zdhhc7	0.0440026	0.192091	0.00845249	0.00845249	44.9392	1	0.421917	18.9606	18.9606
cebpb	chr18:5818087-5818587	zdhhc7	0.103214	0.162336	0.0167554	0.0167554	44.9392	1	0.421917	18.9606	18.9606
cebpb	chr18:5852005-5852505	zdhhc7	0.0468258	0.211753	0.00991553	0.00991553	44.9392	1	0.421917	18.9606	18.9606
cebpb	chr8:15557982-15558482	bend5	0.116161	0.106391	0.0123585	0.0123585	10.7944	1	0.283282	3.05785	3.05785
cebpb	chr21:3834499-3834999	atp8b1	0.0759498	0.485564	0.0368785	0.0368785	38.3412	1	0.581363	22.2901	22.2901
cebpb	chr21:3684846-3685346	atp8b1	0.0407827	0.380712	0.0155265	0.0155265	38.3412	1	0.581363	22.2901	22.2901
cebpb	chr21:3696615-3697115	atp8b1	0.0369273	0.562221	0.0207613	0.0207613	38.3412	1	0.581363	22.2901	22.2901
cebpb	chr7:38381009-38381509	rhpn2	0.0266048	0.466809	0.0124194	0.0124194	43.7605	1	0.584896	25.5953	25.5953
cebpb	chr12:295463-295963	adprm	0.0372509	0.242442	0.00903117	0.00903117	44.1498	1	0.456568	20.1574	20.1574
cebpb	chr14:37538583-37539083	pcdh1b	0.0623741	0.1738	0.0108406	0.0108406	10.6487	1	0.215629	2.29616	2.29616
cebpb	chr14:41299271-41299771	xkrx	0.0410255	0.458646	0.0188162	0.0188162	40.261	1	0.583353	23.4863	23.4863
cebpb	chr20:20301965-20302465	ppp2r5ea	0.016644	0.17078	0.00284246	0.00284246	11.8716	1	0.248929	2.95518	2.95518
cebpb	chr25:19870975-19871475	zgc:101783	0.0244837	0.182909	0.00447829	0.00447829	37.5141	1	0.557597	20.9177	20.9177
cebpb	chr23:42430176-42430676	cyp2aa8	0.00815188	0.148644	0.00121173	0.00121173	20.2569	1	0.316713	6.41563	6.41563
cebpb	chr23:42316595-42317095	cyp2aa8	0.00946837	0.237774	0.00225133	0.00225133	20.2569	1	0.316713	6.41563	6.41563
cebpb	chr23:42455453-42455953	cyp2aa8	0.0681335	0.222526	0.0151614	0.0151614	20.2569	1	0.316713	6.41563	6.41563
cebpb	chr23:19003654-19004154	bcl2l1	0.0102572	0.179206	0.00183815	0.00183815	20.2636	1	0.220739	4.47297	4.47297
cebpb	chr23:18934469-18934969	bcl2l1	0.0379846	0.11298	0.00429149	0.00429149	20.2636	1	0.220739	4.47297	4.47297
cebpb	chr7:20969829-20970329	efnb3b	0.0490264	0.279129	0.0136847	0.0136847	49.665	1	0.374511	18.6001	18.6001
cebpb	chr23:7549345-7549845	tm9sf4	0.103513	0.15132	0.0156636	0.0156636	11.3893	1	0.221592	2.52378	2.52378
cebpb	chr2:37534948-37535448	prkci	0.0314943	0.145948	0.00459652	0.00459652	23.8822	1	0.418298	9.98987	9.98987
cebpb	chr2:37243075-37243575	prkci	0.0242828	0.125768	0.00305399	0.00305399	23.8822	1	0.418298	9.98987	9.98987
cebpb	chr2:37287528-37288028	prkci	0.0645907	0.194426	0.0125581	0.0125581	23.8822	1	0.418298	9.98987	9.98987
cebpb	chr2:37400458-37400958	prkci	0.0702183	0.152633	0.0107177	0.0107177	23.8822	1	0.418298	9.98987	9.98987
cebpb	chr20:33522171-33522671	si:dkey-65b13.8	0.0213395	0.0521681	0.00111324	0.00111324	14.6845	1	0.164688	2.41836	2.41836
cebpb	chr20:33704918-33705418	si:dkey-65b13.8	0.0692172	0.115334	0.00798306	0.00798306	14.6845	1	0.164688	2.41836	2.41836
cebpb	chr14:7053720-7054220	stox2b	0.0422107	0.130034	0.0054888	0.0054888	12.7324	1	0.196763	2.50528	2.50528
cebpb	chr14:3262665-3263165	im:7150988	0.0524889	0.297154	0.0155973	0.0155973	21.546	1	0.389805	8.39874	8.39874
cebpb	chr14:3507658-3508158	im:7150988	0.0147241	0.124525	0.00183352	0.00183352	21.546	1	0.389805	8.39874	8.39874
cebpb	chr5:57210561-57211061	pja2	0.0269743	0.170044	0.00458681	0.00458681	17.9101	1	0.33829	6.0588	6.0588
cebpb	chr15:20800528-20801028	tpst1	0.0263869	0.212804	0.00561524	0.00561524	15.2258	1	0.300697	4.57836	4.57836
cebpb	chr6:23039522-23040022	evpla	0.0563754	0.298443	0.0168248	0.0168248	34.2997	1	0.573138	19.6585	19.6585
cebpb	chr1:12142344-12142844	b4galt1	0.0285286	0.541543	0.0154494	0.0154494	23.8868	1	0.445435	10.64	10.64
cebpb	chr1:12154131-12154631	b4galt1	0.0205104	0.478383	0.00981181	0.00981181	23.8868	1	0.445435	10.64	10.64
cebpb	chr1:12043761-12044261	b4galt1	0.0223352	0.514194	0.0114846	0.0114846	23.8868	1	0.445435	10.64	10.64
cebpb	chr19:32508149-32508649	fuca1.1	0.0804132	0.39979	0.0321484	0.0321484	57.2714	1	0.55236	31.6345	31.6345
cebpb	chr19:32472293-32472793	fuca1.1	0.0191315	0.201539	0.00385573	0.00385573	57.2714	1	0.55236	31.6345	31.6345
cebpb	chr19:32354622-32355122	fuca1.1	0.0423428	0.280006	0.0118562	0.0118562	57.2714	1	0.55236	31.6345	31.6345
cebpb	chr19:32392679-32393179	fuca1.1	0.0718984	0.438402	0.0315204	0.0315204	57.2714	1	0.55236	31.6345	31.6345
cebpb	chr15:28354778-28355278	myo1cb	0.0330286	0.227874	0.00752636	0.00752636	16.3369	1	0.390178	6.37429	6.37429
cebpb	chr15:28273789-28274289	myo1cb	0.0709799	0.269664	0.0191407	0.0191407	16.3369	1	0.390178	6.37429	6.37429
cebpb	chr15:28299962-28300462	myo1cb	0.0343236	0.298245	0.0102368	0.0102368	16.3369	1	0.390178	6.37429	6.37429
cebpb	chr7:22659122-22659622	ponzr5	0.0204921	0.290861	0.00596037	0.00596037	61.0918	1	0.649272	39.6652	39.6652
cebpb	chr18:44279173-44279673	si:ch211-151h10.2	0.0663594	0.393742	0.0261285	0.0261285	26.0425	1	0.479362	12.4838	12.4838
cebpb	chr18:44431104-44431604	si:ch211-151h10.2	0.0299663	0.285759	0.00856312	0.00856312	26.0425	1	0.479362	12.4838	12.4838
cebpb	chr19:351491-351991	mcl1a	0.0444	0.134801	0.00598517	0.00598517	28.2444	1	0.169851	4.79734	4.79734
cebpb	chr3:36617158-36617658	ppl	0.0806571	0.287521	0.0231906	0.0231906	25.2862	1	0.55139	13.9426	13.9426
cebpb	chr15:33964113-33964613	lsr	0.138898	0.288691	0.0400986	0.0400986	34.525	1	0.379088	13.088	13.088
cebpb	chr15:34082779-34083279	lsr	0.05505	0.302389	0.0166465	0.0166465	34.525	1	0.379088	13.088	13.088
cebpb	chr13:2375267-2375767	gclc	0.0507673	0.0971671	0.00493291	0.00493291	12.36	1	0.214847	2.65551	2.65551
cebpb	chr13:2359605-2360105	gclc	0.0539836	0.182228	0.00983732	0.00983732	12.36	1	0.214847	2.65551	2.65551
cebpb	chr3:32502137-32502637	prrg2	0.0267356	0.18105	0.00484047	0.00484047	68.5129	1	0.559358	38.3232	38.3232
cebpb	chr3:50155997-50156497	btr02	0.0241213	0.267259	0.00644663	0.00644663	19.4872	1	0.418674	8.15878	8.15878
cebpb	chr3:50139188-50139688	btr02	0.0303746	0.299541	0.00909844	0.00909844	19.4872	1	0.418674	8.15878	8.15878
cebpb	chr7:19760231-19760731	ovol1a	0.0711551	0.329641	0.0234557	0.0234557	46.863	1	0.538787	25.2491	25.2491
cebpb	chr7:19820405-19820905	ovol1a	0.0251921	0.531049	0.0133783	0.0133783	46.863	1	0.538787	25.2491	25.2491
cebpb	chr14:33535431-33535931	zdhhc9	0.10931	0.509122	0.0556522	0.0556522	23.1784	1	0.475062	11.0112	11.0112
cebpb	chr14:33533566-33534066	zdhhc9	0.0703996	0.543401	0.0382552	0.0382552	23.1784	1	0.475062	11.0112	11.0112
cebpb	chr16:52509966-52510466	ifnlr1	0.0517234	0.309244	0.0159952	0.0159952	36.5638	1	0.541365	19.7944	19.7944
cebpb	chr16:52456136-52456636	ifnlr1	0.0435411	0.295896	0.0128837	0.0128837	36.5638	1	0.541365	19.7944	19.7944
cebpb	chr6:47951990-47952490	RAP1GAP	0.0442273	0.456454	0.0201877	0.0201877	36.7378	1	0.48426	17.7906	17.7906
cebpb	chr6:47722638-47723138	RAP1GAP	0.0512065	0.431473	0.0220942	0.0220942	36.7378	1	0.48426	17.7906	17.7906
cebpb	chr12:11313803-11314303	zgc:174164	0.0473975	0.265438	0.0125811	0.0125811	18.9638	1	0.410628	7.78707	7.78707
cebpb	chr24:26133768-26134268	tmtopsb	0.0526359	0.254528	0.0133973	0.0133973	12.8898	1	0.420965	5.42613	5.42613
cebpb	chr24:26141970-26142470	tmtopsb	0.110594	0.33983	0.0375831	0.0375831	12.8898	1	0.420965	5.42613	5.42613
cebpb	chr24:26178947-26179447	tmtopsb	0.0602356	0.410537	0.0247289	0.0247289	12.8898	1	0.420965	5.42613	5.42613
cebpb	chr2:19014247-19014747	elovl1a	0.0764856	0.321584	0.0245965	0.0245965	76.0475	1	0.67264	51.1526	51.1526
cebpb	chr25:13615566-13616066	fa2h	0.0238261	0.684647	0.0163125	0.0163125	54.1143	1	0.649847	35.166	35.166
cebpb	chr19:5708530-5709030	si:ch211-264f5.6	0.0398377	0.314553	0.0125311	0.0125311	42.7737	1	0.566988	24.2522	24.2522
cebpb	chr9:56400178-56400678	lcp1	0.0295852	0.324506	0.00960058	0.00960058	39.9368	1	0.556332	22.2181	22.2181
cebpb	chr16:17716456-17716956	zgc:174935	0.115293	0.360108	0.041518	0.041518	32.7122	1	0.395673	12.9434	12.9434
cebpb	chr11:21188216-21188716	mapkapk2a	0.0153447	0.143395	0.00220035	0.00220035	14.3462	1	0.302874	4.34508	4.34508
cebpb	chr15:29136284-29136784	capns1b	0.0621532	0.119558	0.0074309	0.0074309	22.3811	1	0.356761	7.9847	7.9847
cebpb	chr20:7142941-7143441	dsc2l	0.0521682	0.430559	0.0224615	0.0224615	27.8189	1	0.561826	15.6293	15.6293
cebpb	chr13:42306539-42307039	ide	0.069706	0.101816	0.0070972	0.0070972	11.9769	1	0.173331	2.07597	2.07597
cebpb	chr14:32868951-32869451	lnx2b	0.0697989	0.158695	0.0110767	0.0110767	11.0856	1	0.300434	3.33049	3.33049
cebpb	chr13:22697320-22697820	zgc:193505	0.0225025	0.466153	0.0104896	0.0104896	87.475	1	0.662529	57.9548	57.9548
cebpb	chr13:22678768-22679268	zgc:193505	0.0963955	0.475654	0.0458509	0.0458509	87.475	1	0.662529	57.9548	57.9548
cebpb	chr11:389691-390191	alas1	0.0709455	0.227134	0.0161141	0.0161141	43.9125	1	0.461451	20.2635	20.2635
cebpb	chr11:198482-198982	alas1	0.0667164	0.189397	0.0126359	0.0126359	43.9125	1	0.461451	20.2635	20.2635
cebpb	chr22:17901001-17901501	SBNO2	0.0575002	0.508056	0.0292133	0.0292133	15.4809	1	0.366385	5.67197	5.67197
cebpb	chr3:39607690-39608190	zgc:100868	0.0188252	0.631251	0.0118835	0.0118835	57.7255	1	0.57912	33.43	33.43
cebpb	chr13:21643983-21644483	elovl6l	0.0382502	0.402844	0.0154089	0.0154089	71.921	1	0.562446	40.4517	40.4517
cebpb	chr13:21748512-21749012	elovl6l	0.04003	0.359213	0.0143793	0.0143793	71.921	1	0.562446	40.4517	40.4517
cebpb	chr11:41071644-41072144	zgc:175088	0.0696111	0.288451	0.0200794	0.0200794	11.9418	1	0.344618	4.11535	4.11535
cebpb	chr20:559825-560325	frk	0.0505755	0.251882	0.0127391	0.0127391	28.9916	1	0.494821	14.3456	14.3456
cebpb	chr25:21270219-21270719	wnk1a	0.0315358	0.078698	0.0024818	0.0024818	17.8246	1	0.269416	4.80224	4.80224
cebpb	chr25:21083248-21083748	wnk1a	0.0276712	0.116116	0.00321309	0.00321309	17.8246	1	0.269416	4.80224	4.80224
cebpb	chr18:5388823-5389323	CABZ01084603.1	0.138644	0.336293	0.0466251	0.0466251	37.188	1	0.449326	16.7095	16.7095
cebpb	chr2:1994196-1994696	dspa	0.028401	0.402662	0.011436	0.011436	29.2689	1	0.559278	16.3694	16.3694
cebpb	chr3:35275745-35276245	cacng3b	0.0278965	0.112584	0.00314071	0.00314071	15.9452	1	0.234935	3.7461	3.7461
cebpb	chr16:22719807-22720307	si:ch211-105c13.3	0.047535	0.271238	0.0128933	0.0128933	13.332	1	0.397282	5.29658	5.29658
cebpb	chr7:17971469-17971969	eml3	0.0765505	0.457051	0.0349874	0.0349874	12.1701	1	0.375989	4.57582	4.57582
cebpb	chr7:17963875-17964375	eml3	0.0555495	0.326023	0.0181104	0.0181104	12.1701	1	0.375989	4.57582	4.57582
cebpb	chr9:40109601-40110101	ikzf2	0.035205	0.351434	0.0123722	0.0123722	45.2931	1	0.484299	21.9354	21.9354
cebpb	chr18:45471934-45472434	kifc3	0.0430869	0.222386	0.00958195	0.00958195	10.5356	1	0.311506	3.2819	3.2819
cebpb	chr18:45530434-45530934	kifc3	0.0703162	0.26799	0.018844	0.018844	10.5356	1	0.311506	3.2819	3.2819
cebpb	chr5:24752891-24753391	ap1b1	0.0475406	0.0618264	0.00293926	0.00293926	12.0807	1	0.197375	2.38442	2.38442
cebpb	chr12:4352318-4352818	zgc:92313	0.0877317	0.427286	0.0374866	0.0374866	44.4578	1	0.444218	19.7489	19.7489
cebpb	chr12:37446898-37447398	cdc42ep4b	0.14302	0.483684	0.0691765	0.0691765	37.1318	1	0.401396	14.9046	14.9046
cebpb	chr8:24135857-24136357	zgc:110353	0.0485108	0.288049	0.0139735	0.0139735	39.0075	1	0.537059	20.9493	20.9493
cebpb	chr11:11760672-11761172	wipf2a	0.0257456	0.160216	0.00412485	0.00412485	20.5767	1	0.405768	8.34936	8.34936
cebpb	chr25:22198349-22198849	pkp3a	0.0298979	0.714288	0.0213557	0.0213557	32.2438	1	0.590871	19.0519	19.0519
cebpb	chr18:12173409-12173909	fgd4a	0.0455513	0.529674	0.0241274	0.0241274	15.9183	1	0.436259	6.94451	6.94451
cebpb	chr18:12303488-12303988	fgd4a	0.0252962	0.413315	0.0104553	0.0104553	15.9183	1	0.436259	6.94451	6.94451
cebpb	chr15:15491143-15491643	traf4a	0.111947	0.271289	0.0303701	0.0303701	10.4938	1	0.315179	3.30742	3.30742
cebpb	chr9:5138014-5138514	CABZ01075242.1	0.0405705	0.190671	0.00773563	0.00773563	18.627	1	0.237914	4.43162	4.43162
cebpb	chr9:5216662-5217162	CABZ01075242.1	0.0679074	0.174739	0.0118661	0.0118661	18.627	1	0.237914	4.43162	4.43162
cebpb	chr19:12162265-12162765	ywhaz	0.117176	0.223205	0.0261543	0.0261543	21.215	1	0.44306	9.39951	9.39951
cebpb	chr19:12261307-12261807	ywhaz	0.047095	0.261809	0.0123299	0.0123299	21.215	1	0.44306	9.39951	9.39951
cebpb	chr25:16074079-16074579	ppfibp2b	0.0170029	0.383339	0.00651789	0.00651789	43.6199	1	0.472415	20.6067	20.6067
cebpb	chr25:15796772-15797272	ppfibp2b	0.00343905	0.161755	0.000556282	0.000556282	43.6199	1	0.472415	20.6067	20.6067
cebpb	chr25:15830931-15831431	ppfibp2b	0.0767676	0.359117	0.0275686	0.0275686	43.6199	1	0.472415	20.6067	20.6067
cebpb	chr22:10157657-10158157	pxk	0.0229865	0.211345	0.00485808	0.00485808	39.1029	1	0.52842	20.6628	20.6628
cebpb	chr17:296633-297133	si:rp71-62i8.1	0.165812	0.336956	0.0558713	0.0558713	13.2634	1	0.397703	5.27489	5.27489
cebpb	chr11:892125-892625	atg7	0.0964852	0.178206	0.0171942	0.0171942	11.5586	1	0.330762	3.82315	3.82315
cebpb	chr3:32927368-32927868	aoc2	0.0267859	0.13118	0.00351378	0.00351378	17.1078	1	0.122948	2.10338	2.10338
cebpb	chr18:20100789-20101289	uacaa	0.0360225	0.209213	0.00753639	0.00753639	21.907	1	0.432144	9.46696	9.46696
cebpb	chr18:19908818-19909318	uacaa	0.0787354	0.328999	0.0259039	0.0259039	21.907	1	0.432144	9.46696	9.46696
cebpb	chr17:32237962-32238462	ywhaqb	0.0601966	0.125356	0.00754603	0.00754603	48.2619	1	0.334377	16.1377	16.1377
cebpb	chr5:36756301-36756801	capns1a	0.0582359	0.184515	0.0107454	0.0107454	30.7983	1	0.415593	12.7996	12.7996
cebpb	chr5:36601965-36602465	capns1a	0.0748063	0.233873	0.0174951	0.0174951	30.7983	1	0.415593	12.7996	12.7996
cebpb	chr15:34070083-34070583	arl4aa	0.0478243	0.239403	0.0114493	0.0114493	13.0448	1	0.190585	2.48614	2.48614
cebpb	chr6:43385033-43385533	frmd4ba	0.0862575	0.267456	0.0230701	0.0230701	18.5198	1	0.31764	5.88265	5.88265
cebpb	chr6:43269128-43269628	frmd4ba	0.021335	0.239193	0.00510317	0.00510317	18.5198	1	0.31764	5.88265	5.88265
cebpb	chr11:45001716-45002216	cant1b	0.0483935	0.151963	0.00735404	0.00735404	19.6572	1	0.333581	6.55726	6.55726
cebpb	chr2:54524401-54524901	acss2l	0.0317129	0.253197	0.0080296	0.0080296	33.8651	1	0.570578	19.3227	19.3227
cebpb	chr16:7231343-7231843	nt5c3a	0.0877124	0.0766375	0.00672206	0.00672206	14.1913	1	0.232983	3.30633	3.30633
cebpb	chr16:7181773-7182273	nt5c3a	0.0248474	0.149015	0.00370264	0.00370264	14.1913	1	0.232983	3.30633	3.30633
cebpb	chr21:11883182-11883682	dcaf12	0.0156877	0.0857264	0.00134485	0.00134485	30.2301	1	0.216002	6.52975	6.52975
cebpb	chr11:11760672-11761172	si:ch211-69b7.6	0.0393613	0.366062	0.0144087	0.0144087	32.6935	1	0.570792	18.6612	18.6612
cebpb	chr19:10629226-10629726	ago3b	0.0933317	0.269493	0.0251522	0.0251522	11.8223	1	0.249522	2.94992	2.94992
cebpb	chr8:6517521-6518021	vsig8b	0.0294341	0.667776	0.0196554	0.0196554	12.2247	1	0.420275	5.13774	5.13774
cebpb	chr8:6686922-6687422	vsig8b	0.0541562	0.646345	0.0350036	0.0350036	12.2247	1	0.420275	5.13774	5.13774
cebpb	chr8:6688679-6689179	vsig8b	0.0703951	0.587832	0.0413805	0.0413805	12.2247	1	0.420275	5.13774	5.13774
cebpb	chr18:26736728-26737228	slc28a1	0.0869203	0.322531	0.0280345	0.0280345	11.6874	1	0.286829	3.3523	3.3523
cebpb	chr8:24135857-24136357	adora1b	0.0721542	0.208817	0.0150671	0.0150671	20.9225	1	0.36591	7.65575	7.65575
cebpb	chr3:26072987-26073487	gdpd3a	0.081668	0.228814	0.0186868	0.0186868	28.9016	1	0.479382	13.8549	13.8549
cebpb	chr23:542003-542503	samhd1	0.052476	0.233565	0.0122565	0.0122565	21.9193	1	0.297698	6.52533	6.52533
cebpb	chr23:540644-541144	samhd1	0.0364135	0.268867	0.00979039	0.00979039	21.9193	1	0.297698	6.52533	6.52533
cebpb	chr14:31756395-31756895	tm9sf5	0.0225372	0.26668	0.00601024	0.00601024	32.4903	1	0.535504	17.3987	17.3987
cebpb	chr14:31870355-31870855	tm9sf5	0.0303574	0.326014	0.00989696	0.00989696	32.4903	1	0.535504	17.3987	17.3987
cebpb	chr14:31867429-31867929	tm9sf5	0.134608	0.353237	0.0475484	0.0475484	32.4903	1	0.535504	17.3987	17.3987
cebpb	chr4:8698947-8699447	adipor2	0.0316637	0.407083	0.0128897	0.0128897	54.8324	1	0.359963	19.7376	19.7376
cebpb	chr8:38089380-38089880	pdlim2	0.0409526	0.308978	0.0126534	0.0126534	47.3508	1	0.378873	17.94	17.94
cebpb	chr17:26899337-26899837	si:dkey-221l4.10	0.0206962	0.207802	0.00430072	0.00430072	16.269	1	0.370717	6.03118	6.03118
cebpb	chr17:22566650-22567150	si:ch211-125o16.4	0.0519299	0.319061	0.0165688	0.0165688	62.1889	1	0.628282	39.0722	39.0722
cebpb	chr17:22599188-22599688	si:ch211-125o16.4	0.0345293	0.341025	0.0117753	0.0117753	62.1889	1	0.628282	39.0722	39.0722
cebpb	chr4:77973700-77974200	ckap4	0.0785746	0.173943	0.0136675	0.0136675	18.9344	1	0.291443	5.51829	5.51829
cebpb	chr7:32903031-32903531	ano9b	0.0328567	0.440373	0.0144692	0.0144692	43.8876	1	0.56383	24.7452	24.7452
cebpb	chr20:28506069-28506569	rhov	0.0104566	0.111709	0.0011681	0.0011681	50.6585	1	0.241279	12.2228	12.2228
cebpb	chr15:19812289-19812789	alcamb	0.0526874	0.215404	0.0113491	0.0113491	24.5161	1	0.344484	8.44542	8.44542
cebpb	chr16:4146469-4146969	inpp5b	0.061253	0.154641	0.00947223	0.00947223	15.3856	1	0.392062	6.03211	6.03211
cebpb	chr3:32941138-32941638	si:dkey-16l2.20	0.0481647	0.275909	0.013289	0.013289	63.6499	1	0.534658	34.031	34.031
cebpb	chr18:45532812-45533312	prrg4	0.0410338	0.129253	0.00530376	0.00530376	30.7804	1	0.280498	8.63383	8.63383
cebpb	chr18:45530434-45530934	prrg4	0.0286276	0.145125	0.00415457	0.00415457	30.7804	1	0.280498	8.63383	8.63383
cebpb	chr25:12803311-12803811	slc7a5	0.0397777	0.174056	0.00692356	0.00692356	17.0644	1	0.366598	6.25576	6.25576
cebpb	chr8:16555211-16555711	ttc39a	0.0499825	0.257145	0.0128528	0.0128528	15.822	1	0.44567	7.0514	7.0514
cebpb	chr8:16495863-16496363	ttc39a	0.040931	0.411738	0.0168529	0.0168529	15.822	1	0.44567	7.0514	7.0514
cebpb	chr8:16512983-16513483	ttc39a	0.0847075	0.257401	0.0218038	0.0218038	15.822	1	0.44567	7.0514	7.0514
cebpb	chr7:40568133-40568633	dnajb6b	0.077635	0.173757	0.0134896	0.0134896	23.0065	1	0.266825	6.13871	6.13871
cebpb	chr11:40119414-40119914	fam83e	0.0652187	0.300866	0.0196221	0.0196221	13.1314	1	0.326642	4.28926	4.28926
cebpb	chr25:24079517-24080017	si:dkeyp-19e1.3	0.081062	0.507651	0.0411512	0.0411512	20.277	1	0.466224	9.45365	9.45365
cebpb	chr11:23086226-23086726	atp2b4	0.0247971	0.308565	0.0076515	0.0076515	25.5808	1	0.434603	11.1175	11.1175
cebpb	chr11:22919930-22920430	atp2b4	0.0239039	0.151204	0.00361437	0.00361437	25.5808	1	0.434603	11.1175	11.1175
cebpb	chr10:33892333-33892833	fryb	0.056034	0.533183	0.0298764	0.0298764	21.9474	1	0.488372	10.7185	10.7185
cebpb	chr21:26586481-26586981	pcxa	0.0769913	0.224383	0.0172756	0.0172756	11.227	1	0.347117	3.89709	3.89709
cebpb	chr5:64912356-64912856	anxa1c	0.0201418	0.515493	0.010383	0.010383	12.6138	1	0.41801	5.27271	5.27271
cebpb	chr14:23546713-23547213	si:ch211-221f10.2	0.0626495	0.340435	0.0213281	0.0213281	12.0241	1	0.232494	2.79553	2.79553
cebpb	chr14:16477563-16478063	canx	0.0519942	0.242809	0.0126247	0.0126247	22.3894	1	0.432223	9.67719	9.67719
cebpb	chr3:17979058-17979558	aclya	0.0846558	0.208067	0.0176141	0.0176141	32.1896	1	0.464674	14.9577	14.9577
cebpb	chr9:30329398-30329898	mid1ip1a	0.0326861	0.311356	0.010177	0.010177	85.5553	1	0.59812	51.1723	51.1723
cebpb	chr9:30317661-30318161	mid1ip1a	0.0364039	0.389006	0.0141614	0.0141614	85.5553	1	0.59812	51.1723	51.1723
cebpb	chr6:30599032-30599532	ttc22	0.0459748	0.533162	0.024512	0.024512	16.0501	1	0.406283	6.52089	6.52089
cebpb	chr1:53310309-53310809	tbc1d9	0.024471	0.228355	0.00558806	0.00558806	12.8004	1	0.401732	5.14233	5.14233
cebpb	chr1:53776890-53777390	capn9	0.0333212	0.631862	0.0210544	0.0210544	54.5472	1	0.642281	35.0347	35.0347
cebpb	chr19:42469342-42469842	si:dkey-166k12.1	0.0553019	0.267636	0.0148008	0.0148008	20.441	1	0.489629	10.0085	10.0085
cebpb	chr10:35033695-35034195	ripk4	0.0236628	0.416564	0.00985706	0.00985706	39.5509	1	0.452779	17.9078	17.9078
cebpb	chr16:6824823-6825323	mbpb	0.0912428	0.233539	0.0213087	0.0213087	22.9345	1	0.40177	9.21438	9.21438
cebpb	chr20:3994116-3994616	cnksr3	0.0304369	0.206335	0.00628019	0.00628019	16.1784	1	0.282764	4.57467	4.57467
cebpb	chr20:52901055-52901555	dspb	0.203419	0.290674	0.0591286	0.0591286	11.343	1	0.356469	4.04341	4.04341
cebpb	chr20:33989759-33990259	ptgs2b	0.0419825	0.357326	0.0150014	0.0150014	15.701	1	0.430088	6.75281	6.75281
cebpb	chr23:17394696-17395196	SRMS	0.0334426	0.218011	0.00729086	0.00729086	20.6015	1	0.333833	6.87746	6.87746
cebpb	chr1:31140582-31141082	ppp1r9alb	0.0672626	0.709429	0.0477181	0.0477181	58.4017	1	0.650781	38.0067	38.0067
cebpb	chr19:7453241-7453741	rab25a	0.0283006	0.214431	0.00606854	0.00606854	28.2173	1	0.448325	12.6505	12.6505
cebpb	chr23:26405336-26405836	wu:fi36a10	0.020969	0.337801	0.00708333	0.00708333	13.2947	1	0.376162	5.00095	5.00095
cebpb	chr24:20381621-20382121	plcd1a	0.0163158	0.674937	0.0110121	0.0110121	49.6528	1	0.634796	31.5194	31.5194
cebpb	chr15:25362408-25362908	tlcd2	0.0715709	0.139589	0.00999051	0.00999051	15.4485	1	0.289415	4.47103	4.47103
cebpb	chr15:25411200-25411700	tlcd2	0.0252434	0.15205	0.00383826	0.00383826	15.4485	1	0.289415	4.47103	4.47103
cebpb	chr20:7974940-7975440	si:ch211-232i5.1	0.0451317	0.335325	0.0151338	0.0151338	20.1132	1	0.509629	10.2503	10.2503
cebpb	chr20:8106206-8106706	si:ch211-232i5.1	0.0705827	0.838366	0.0591741	0.0591741	20.1132	1	0.509629	10.2503	10.2503
cebpb	chr3:53388874-53389374	camsap3	0.0354136	0.315419	0.0111701	0.0111701	29.3203	1	0.451366	13.2342	13.2342
cebpb	chr3:53270174-53270674	camsap3	0.0184008	0.361568	0.00665313	0.00665313	29.3203	1	0.451366	13.2342	13.2342
cebpb	chr3:42225929-42226429	snx8a	0.0269649	0.345737	0.00932275	0.00932275	31.6265	1	0.551011	17.4265	17.4265
cebpb	chr3:42151978-42152478	snx8a	0.0910365	0.453166	0.0412546	0.0412546	31.6265	1	0.551011	17.4265	17.4265
cebpb	chr3:27600558-27601058	si:ch211-157c3.4	0.0540776	0.263567	0.0142531	0.0142531	39.3479	1	0.495167	19.4838	19.4838
cebpb	chr19:31894313-31894813	si:dkeyp-120h9.1	0.0897962	0.0971675	0.00872527	0.00872527	47.3957	1	0.418974	19.8575	19.8575
cebpb	chr2:21451059-21451559	plcd1b	0.0273982	0.271694	0.00744392	0.00744392	43.8448	1	0.542535	23.7873	23.7873
cebpb	chr14:30787131-30787631	si:ch211-126c2.4	0.0410615	0.111776	0.00458967	0.00458967	18.7648	1	0.252129	4.73115	4.73115
cebpb	chr12:849237-849737	abcc3	0.0260286	0.166682	0.00433849	0.00433849	23.547	1	0.536082	12.6231	12.6231
cebpb	chr12:698200-698700	abcc3	0.0312412	0.201633	0.00629925	0.00629925	23.547	1	0.536082	12.6231	12.6231
cebpb	chr12:30707682-30708182	kcnk1a	0.0431629	0.340985	0.0147179	0.0147179	62.3544	1	0.566633	35.332	35.332
cebpb	chr11:19665897-19666397	namptb	0.0444431	0.308489	0.0137102	0.0137102	30.9276	1	0.514344	15.9074	15.9074
cebpb	chr11:19763070-19763570	namptb	0.021909	0.246373	0.00539779	0.00539779	30.9276	1	0.514344	15.9074	15.9074
cebpb	chr8:18665391-18665891	stap2b	0.110725	0.585548	0.0648351	0.0648351	45.9376	1	0.573123	26.3279	26.3279
cebpb	chr5:31117605-31118105	zzef1	0.0288295	0.277641	0.00800424	0.00800424	11.4804	1	0.28704	3.29534	3.29534
cebpb	chr1:6104971-6105471	abcb6a	0.00844499	0.180959	0.0015282	0.0015282	19.6382	1	0.204962	4.02507	4.02507
cebpb	chr15:12429028-12429528	tmprss4a	0.0587816	0.574226	0.0337539	0.0337539	39.7831	1	0.554859	22.074	22.074
cebpb	chr10:38405243-38405743	acer3	0.0591864	0.212607	0.0125835	0.0125835	23.3098	1	0.325938	7.59755	7.59755
cebpb	chr3:18121545-18122045	tob1a	0.0181364	0.306637	0.00556128	0.00556128	11.7777	1	0.15195	1.78962	1.78962
cebpb	chr17:16083686-16084186	si:ch73-204p21.2	0.0510204	0.221421	0.011297	0.011297	13.302	1	0.304529	4.05085	4.05085
cebpb	chr3:29886542-29887042	bcat2	0.0388673	0.0878703	0.00341528	0.00341528	52.2929	1	0.376881	19.7082	19.7082
cebpb	chr13:28536117-28536617	fgf8a	0.00586845	0.0730265	0.000428552	0.000428552	16.7364	1	0.140973	2.35939	2.35939
cebpb	chr6:19643784-19644284	usp43a	0.0224175	0.593957	0.013315	0.013315	17.3795	1	0.390761	6.79124	6.79124
cebpb	chr6:34029591-34030091	ap1m3	0.0622463	0.275194	0.0171298	0.0171298	25.501	1	0.499023	12.7256	12.7256
cebpb	chr16:25735760-25736260	cblc	0.0642916	0.388373	0.0249691	0.0249691	29.7403	1	0.35507	10.5599	10.5599
cebpb	chr24:4143580-4144080	klf6a	0.0463047	0.335479	0.0155343	0.0155343	18.358	1	0.319812	5.87111	5.87111
cebpb	chr15:605825-606325	ftr86	0.0199392	0.37299	0.00743711	0.00743711	16.9971	1	0.337519	5.73683	5.73683
cebpb	chr8:20497689-20498189	csnk1g2b	0.0132157	0.0645614	0.000853227	0.000853227	17.5684	1	0.281763	4.95014	4.95014
cebpb	chr8:20549396-20549896	csnk1g2b	0.0278436	0.131762	0.00366873	0.00366873	17.5684	1	0.281763	4.95014	4.95014
cebpb	chr4:16610973-16611473	btg1	0.0126849	0.161454	0.00204803	0.00204803	12.6177	1	0.21501	2.71293	2.71293
cebpb	chr3:27802287-27802787	ptx4	0.0391978	0.113496	0.0044488	0.0044488	23.79	1	0.284808	6.77558	6.77558
cebpb	chr5:32858610-32859110	ier5l	0.0283392	0.0838587	0.00237649	0.00237649	32.8962	1	0.147727	4.85967	4.85967
cebpb	chr5:55552249-55552749	gna14	0.0523724	0.242016	0.012675	0.012675	18.2533	1	0.381152	6.95728	6.95728
cebpb	chr16:31721585-31722085	cdc42l	0.0906807	0.111705	0.0101295	0.0101295	10.2311	1	0.213538	2.18473	2.18473
cebpb	chr18:15937686-15938186	itpr2	0.0209026	0.235312	0.00491864	0.00491864	14.5166	1	0.227301	3.29963	3.29963
cebpb	chr3:58513608-58514108	cdr2a	0.0252215	0.0741475	0.00187011	0.00187011	27.2243	1	0.214657	5.84388	5.84388
ctcf	chr7:6348015-6348515	si:ch1073-153i20.4	0.0326131	0.330679	0.0107845	0.0107845	11.7509	1	0.224889	2.64264	2.64264
ctcf	chr7:6301971-6302471	si:ch1073-153i20.4	0.00355206	0.289111	0.00102694	0.00102694	11.7509	1	0.224889	2.64264	2.64264
ctcf	chr7:6420592-6421092	si:ch1073-153i20.4	0.00725912	0.291571	0.00211655	0.00211655	11.7509	1	0.224889	2.64264	2.64264
ctcf	chr7:6452052-6452552	si:ch1073-153i20.4	0.0131198	0.289289	0.00379542	0.00379542	11.7509	1	0.224889	2.64264	2.64264
ctcf	chr7:6565284-6565784	si:ch1073-153i20.4	0.0223638	0.295382	0.00660585	0.00660585	11.7509	1	0.224889	2.64264	2.64264
ctcf	chr3:13527323-13527823	si:ch211-194b1.1	0.0239687	0.118281	0.00283505	0.00283505	11.0167	1	0.138394	1.52464	1.52464
ctcf	chr3:13526611-13527111	si:ch211-194b1.1	0.0437249	0.1163	0.00508521	0.00508521	11.0167	1	0.138394	1.52464	1.52464
ctcf	chr3:13714863-13715363	si:ch211-194b1.1	0.0267354	0.121218	0.00324082	0.00324082	11.0167	1	0.138394	1.52464	1.52464
ctcf	chr3:13689666-13690166	si:ch211-194b1.1	0.0302159	0.122778	0.00370985	0.00370985	11.0167	1	0.138394	1.52464	1.52464
ctcf	chr7:46060664-46061164	ccne1	0.0218687	0.105232	0.00230128	0.00230128	18.1369	1	0.228996	4.15329	4.15329
ctcf	chr7:1611172-1611672	supt16h	0.0460981	0.267411	0.0123271	0.0123271	17.1558	1	0.254711	4.36977	4.36977
ctcf	chr2:57798887-57799387	si:dkeyp-68b7.5	0.0121751	0.150284	0.00182973	0.00182973	18.5719	1	0.207698	3.85733	3.85733
ctcf	chr2:58028576-58029076	si:dkeyp-68b7.5	0.0180534	0.209537	0.00378285	0.00378285	18.5719	1	0.207698	3.85733	3.85733
ctcf	chr2:58007441-58007941	si:dkeyp-68b7.5	0.0498424	0.191341	0.00953687	0.00953687	18.5719	1	0.207698	3.85733	3.85733
ctcf	chr2:38131099-38131599	acin1a	0.00470437	0.131925	0.000620625	0.000620625	25.3965	1	0.25975	6.59673	6.59673
ctcf	chr2:38089542-38090042	acin1a	0.0392318	0.209258	0.00820958	0.00820958	25.3965	1	0.25975	6.59673	6.59673
ctcf	chr19:42337192-42337692	pogza	0.0160864	0.143684	0.00231136	0.00231136	24.2367	1	0.232647	5.6386	5.6386
ctcf	chr19:42319171-42319671	pogza	0.0211379	0.210445	0.00444836	0.00444836	24.2367	1	0.232647	5.6386	5.6386
ctcf	chr19:42436514-42437014	pogza	0.0309346	0.213229	0.00659614	0.00659614	24.2367	1	0.232647	5.6386	5.6386
ctcf	chr1:26563215-26563715	anp32b	0.0368477	0.197633	0.00728232	0.00728232	33.1474	1	0.297745	9.86947	9.86947
ctcf	chr10:36161797-36162297	hmgb1a	0.0892154	0.159075	0.014192	0.014192	13.0815	1	0.223822	2.92793	2.92793
ctcf	chr23:45075467-45075967	psip1b	0.0301452	0.29479	0.0088865	0.0088865	45.7699	1	0.36389	16.6552	16.6552
ctcf	chr23:45492065-45492565	psip1b	0.00627154	0.320535	0.00201025	0.00201025	45.7699	1	0.36389	16.6552	16.6552
ctcf	chr7:6565284-6565784	si:ch1073-159d7.7	0.0743945	0.215614	0.0160405	0.0160405	18.9775	1	0.18833	3.57403	3.57403
ctcf	chr7:6348015-6348515	si:ch1073-159d7.7	0.0255533	0.217474	0.00555718	0.00555718	18.9775	1	0.18833	3.57403	3.57403
ctcf	chr7:6301971-6302471	si:ch1073-159d7.7	0.00678591	0.173327	0.00117618	0.00117618	18.9775	1	0.18833	3.57403	3.57403
ctcf	chr10:26648163-26648663	htatsf1	0.0919132	0.122891	0.0112953	0.0112953	13.5419	1	0.163502	2.21412	2.21412
ctcf	chr10:26620761-26621261	htatsf1	0.0316319	0.100421	0.00317651	0.00317651	13.5419	1	0.163502	2.21412	2.21412
ctcf	chr10:26782822-26783322	htatsf1	0.0247691	0.0875685	0.00216899	0.00216899	13.5419	1	0.163502	2.21412	2.21412
ctcf	chr10:26648888-26649388	htatsf1	0.0308272	0.127851	0.00394129	0.00394129	13.5419	1	0.163502	2.21412	2.21412
ctcf	chr3:12159920-12160420	tfap4	0.0431361	0.292139	0.0126018	0.0126018	10.6052	1	0.304295	3.2271	3.2271
ctcf	chr2:17072376-17072876	pif1	0.0197572	0.0962969	0.00190255	0.00190255	22.5817	1	0.219963	4.96714	4.96714
ctcf	chr2:43442787-43443287	epc1b	0.0157269	0.146086	0.00229748	0.00229748	32.4744	1	0.252655	8.20481	8.20481
ctcf	chr20:5462919-5463419	snw1	0.0316155	0.18399	0.00581693	0.00581693	9.00282	1	0.202021	1.81875	1.81875
ctcf	chr20:5245966-5246466	snw1	0.0248142	0.180699	0.0044839	0.0044839	9.00282	1	0.202021	1.81875	1.81875
ctcf	chr1:59154272-59154772	lpar2b	0.000487992	0.179647	8.76661e-05	8.76661e-05	28.7861	1	0.266897	7.68291	7.68291
ctcf	chr1:59045570-59046070	lpar2b	0.00273983	0.0632931	0.000173413	0.000173413	28.7861	1	0.266897	7.68291	7.68291
ctcf	chr1:59166945-59167445	lpar2b	0.00214893	0.20873	0.000448546	0.000448546	28.7861	1	0.266897	7.68291	7.68291
ctcf	chr1:59190286-59190786	lpar2b	0.000642774	0.107172	6.88873e-05	6.88873e-05	28.7861	1	0.266897	7.68291	7.68291
ctcf	chr1:59191883-59192383	lpar2b	0.000822303	0.114119	9.38402e-05	9.38402e-05	28.7861	1	0.266897	7.68291	7.68291
ctcf	chr1:59180573-59181073	lpar2b	0.000511279	0.0920695	4.70732e-05	4.70732e-05	28.7861	1	0.266897	7.68291	7.68291
ctcf	chr1:59280635-59281135	lpar2b	0.000360639	0.169493	6.11258e-05	6.11258e-05	28.7861	1	0.266897	7.68291	7.68291
ctcf	chr1:59127265-59127765	lpar2b	0.000636948	0.169307	0.00010784	0.00010784	28.7861	1	0.266897	7.68291	7.68291
ctcf	chr1:59258049-59258549	lpar2b	0.000517372	0.148519	7.68393e-05	7.68393e-05	28.7861	1	0.266897	7.68291	7.68291
ctcf	chr1:59339363-59339863	lpar2b	0.000682284	0.129351	8.8254e-05	8.8254e-05	28.7861	1	0.266897	7.68291	7.68291
ctcf	chr1:59256840-59257340	lpar2b	0.00174007	0.140497	0.000244475	0.000244475	28.7861	1	0.266897	7.68291	7.68291
ctcf	chr1:59310061-59310561	lpar2b	0.00128792	0.195759	0.000252122	0.000252122	28.7861	1	0.266897	7.68291	7.68291
ctcf	chr1:59309252-59309752	lpar2b	0.00109632	0.188088	0.000206205	0.000206205	28.7861	1	0.266897	7.68291	7.68291
ctcf	chr21:11878570-11879070	ubap2a	0.0155464	0.181164	0.00281644	0.00281644	13.9721	1	0.266811	3.72792	3.72792
ctcf	chr21:11782833-11783333	ubap2a	0.0161342	0.205781	0.00332011	0.00332011	13.9721	1	0.266811	3.72792	3.72792
ctcf	chr21:39551361-39551861	dynll2b	0.0331558	0.202557	0.00671593	0.00671593	48.0509	1	0.239478	11.5071	11.5071
ctcf	chr21:39553788-39554288	dynll2b	0.0469386	0.211284	0.00991737	0.00991737	48.0509	1	0.239478	11.5071	11.5071
ctcf	chr10:44907635-44908135	h2az2b	0.0158297	0.281799	0.00446078	0.00446078	30.7983	1	0.343521	10.5799	10.5799
ctcf	chr10:44912641-44913141	h2az2b	0.0028544	0.144356	0.00041205	0.00041205	30.7983	1	0.343521	10.5799	10.5799
ctcf	chr21:34866052-34866552	kif20a	0.138719	0.34335	0.0476292	0.0476292	19.544	1	0.279915	5.47068	5.47068
ctcf	chr21:34746837-34747337	kif20a	0.0188091	0.22582	0.00424747	0.00424747	19.544	1	0.279915	5.47068	5.47068
ctcf	chr11:7271329-7271829	bmp7a	0.00549937	0.160115	0.00088053	0.00088053	8.94383	1	0.242436	2.16831	2.16831
ctcf	chr11:7049821-7050321	bmp7a	0.0297979	0.309827	0.0092322	0.0092322	8.94383	1	0.242436	2.16831	2.16831
ctcf	chr11:7038301-7038801	bmp7a	0.0216654	0.310299	0.00672273	0.00672273	8.94383	1	0.242436	2.16831	2.16831
ctcf	chr11:7261489-7261989	bmp7a	0.0225231	0.314329	0.00707968	0.00707968	8.94383	1	0.242436	2.16831	2.16831
ctcf	chr19:12023858-12024358	rnf19a	0.00342152	0.145751	0.000498691	0.000498691	26.7059	1	0.312532	8.34647	8.34647
ctcf	chr19:11921893-11922393	rnf19a	0.000740754	0.178091	0.000131922	0.000131922	26.7059	1	0.312532	8.34647	8.34647
ctcf	chr19:12174413-12174913	rnf19a	0.00186238	0.297153	0.000553412	0.000553412	26.7059	1	0.312532	8.34647	8.34647
ctcf	chr19:12129561-12130061	rnf19a	0.0149384	0.23004	0.00343643	0.00343643	26.7059	1	0.312532	8.34647	8.34647
ctcf	chr19:12029750-12030250	rnf19a	0.00195288	0.200651	0.000391848	0.000391848	26.7059	1	0.312532	8.34647	8.34647
ctcf	chr19:12046220-12046720	rnf19a	0.00155627	0.246911	0.000384261	0.000384261	26.7059	1	0.312532	8.34647	8.34647
ctcf	chr12:9648042-9648542	p4ha1a	0.0558655	0.167692	0.00936818	0.00936818	9.21095	1	0.18965	1.74686	1.74686
ctcf	chr12:9558063-9558563	p4ha1a	0.0421285	0.183349	0.00772422	0.00772422	9.21095	1	0.18965	1.74686	1.74686
ctcf	chr9:30296408-30296908	asb11	0.0139342	0.33166	0.00462142	0.00462142	29.717	1	0.313104	9.30452	9.30452
ctcf	chr9:30428681-30429181	asb11	0.00499406	0.244673	0.00122191	0.00122191	29.717	1	0.313104	9.30452	9.30452
ctcf	chr6:52374784-52375284	esyt1b	0.025458	0.265708	0.00676439	0.00676439	38.3317	1	0.273138	10.4698	10.4698
ctcf	chr4:29102647-29103147	CR388132.2	0.0254746	0.317503	0.00808824	0.00808824	8.80645	1	0.298617	2.62976	2.62976
ctcf	chr4:29054263-29054763	CR388132.2	0.00882585	0.370775	0.0032724	0.0032724	8.80645	1	0.298617	2.62976	2.62976
ctcf	chr4:29299329-29299829	CR388132.2	0.00782139	0.417651	0.00326661	0.00326661	8.80645	1	0.298617	2.62976	2.62976
ctcf	chr6:55315635-55316135	ube2c	0.0324693	0.265799	0.0086303	0.0086303	9.66007	1	0.225238	2.17582	2.17582
ctcf	chr6:55199706-55200206	ube2c	0.0122724	0.235347	0.00288828	0.00288828	9.66007	1	0.225238	2.17582	2.17582
ctcf	chr6:55200377-55200877	ube2c	0.00407888	0.157734	0.000643376	0.000643376	9.66007	1	0.225238	2.17582	2.17582
ctcf	chr6:55256273-55256773	ube2c	0.00448432	0.0591031	0.000265037	0.000265037	9.66007	1	0.225238	2.17582	2.17582
ctcf	chr6:55275456-55275956	ube2c	0.00441757	0.17544	0.000775019	0.000775019	9.66007	1	0.225238	2.17582	2.17582
ctcf	chr12:10444933-10445433	mki67	0.00991193	0.261806	0.002595	0.002595	52.8367	1	0.319685	16.8911	16.8911
ctcf	chr12:10390167-10390667	mki67	0.00646642	0.249445	0.00161301	0.00161301	52.8367	1	0.319685	16.8911	16.8911
ctcf	chr22:3188252-3188752	lmnb2	0.0136244	0.20643	0.00281248	0.00281248	17.7874	1	0.320022	5.69236	5.69236
ctcf	chr22:3232216-3232716	lmnb2	0.0079387	0.152245	0.00120862	0.00120862	17.7874	1	0.320022	5.69236	5.69236
ctcf	chr22:2989443-2989943	lmnb2	0.00969834	0.198224	0.00192244	0.00192244	17.7874	1	0.320022	5.69236	5.69236
ctcf	chr20:34875260-34875760	mcm3	0.0189608	0.105393	0.00199833	0.00199833	36.5523	1	0.21361	7.80794	7.80794
ctcf	chr20:34868263-34868763	mcm3	0.030894	0.103006	0.00318228	0.00318228	36.5523	1	0.21361	7.80794	7.80794
ctcf	chr9:35832056-35832556	si:dkey-67c22.2	0.0348249	0.130721	0.00455235	0.00455235	23.0658	1	0.264923	6.11066	6.11066
ctcf	chr3:25502477-25502977	kpna2	0.0175093	0.0732772	0.00128303	0.00128303	20.354	1	0.210388	4.28223	4.28223
ctcf	chr3:25231487-25231987	kpna2	0.0454578	0.165565	0.00752622	0.00752622	20.354	1	0.210388	4.28223	4.28223
ctcf	chr5:24839833-24840333	ewsr1b	0.0203266	0.189928	0.00386059	0.00386059	17.6933	1	0.294388	5.20869	5.20869
ctcf	chr5:24838388-24838888	ewsr1b	0.00778731	0.14475	0.00112721	0.00112721	17.6933	1	0.294388	5.20869	5.20869
ctcf	chr13:249977-250477	ewsr1b	0.0160055	0.137646	0.0022031	0.0022031	17.6933	1	0.294388	5.20869	5.20869
ctcf	chr9:43733498-43733998	cwc22	0.0244546	0.172973	0.00422998	0.00422998	17.0257	1	0.278877	4.74807	4.74807
ctcf	chr9:43775125-43775625	cwc22	0.0562559	0.194709	0.0109535	0.0109535	17.0257	1	0.278877	4.74807	4.74807
ctcf	chr9:43642789-43643289	cwc22	0.0308172	0.145775	0.00449238	0.00449238	17.0257	1	0.278877	4.74807	4.74807
ctcf	chr9:43498849-43499349	cwc22	0.0519597	0.204521	0.0106268	0.0106268	17.0257	1	0.278877	4.74807	4.74807
ctcf	chr25:36456623-36457123	si:ch211-113a14.12	0.00656049	0.23655	0.00155189	0.00155189	12.8551	1	0.219485	2.82152	2.82152
ctcf	chr25:36421227-36421727	si:ch211-113a14.12	0.0505865	0.292568	0.0148	0.0148	12.8551	1	0.219485	2.82152	2.82152
ctcf	chr25:36285124-36285624	si:ch211-113a14.12	0.00226015	0.174664	0.000394768	0.000394768	12.8551	1	0.219485	2.82152	2.82152
ctcf	chr25:36431274-36431774	si:ch211-113a14.12	0.00109916	0.175027	0.000192383	0.000192383	12.8551	1	0.219485	2.82152	2.82152
ctcf	chr25:36208055-36208555	si:ch211-113a14.12	0.00166738	0.273711	0.00045638	0.00045638	12.8551	1	0.219485	2.82152	2.82152
ctcf	chr25:36249104-36249604	si:ch211-113a14.12	0.0582444	0.313704	0.0182715	0.0182715	12.8551	1	0.219485	2.82152	2.82152
ctcf	chr15:42436877-42437377	tiam1b	0.000860845	0.466135	0.00040127	0.00040127	11.8915	1	0.270499	3.21663	3.21663
ctcf	chr15:42347033-42347533	tiam1b	0.00492916	0.308223	0.00151928	0.00151928	11.8915	1	0.270499	3.21663	3.21663
ctcf	chr15:42285993-42286493	tiam1b	0.00133354	0.375743	0.000501068	0.000501068	11.8915	1	0.270499	3.21663	3.21663
ctcf	chr15:42488178-42488678	tiam1b	0.0457084	0.462102	0.021122	0.021122	11.8915	1	0.270499	3.21663	3.21663
ctcf	chr14:10636322-10636822	si:dkey-92i17.2	0.00378428	0.202191	0.000765148	0.000765148	14.6169	1	0.315926	4.61786	4.61786
ctcf	chr14:10674946-10675446	si:dkey-92i17.2	0.00436027	0.267839	0.00116785	0.00116785	14.6169	1	0.315926	4.61786	4.61786
ctcf	chr17:32683331-32683831	cenpf	0.0107435	0.27283	0.00293115	0.00293115	29.0209	1	0.263044	7.63377	7.63377
ctcf	chr7:6301971-6302471	dusp19b	0.00467117	0.273681	0.00127841	0.00127841	58.4691	1	0.312172	18.2524	18.2524
ctcf	chr7:6625940-6626440	dusp19b	9.8829e-05	0.272359	2.6917e-05	2.6917e-05	58.4691	1	0.312172	18.2524	18.2524
ctcf	chr7:6348015-6348515	dusp19b	0.0010346	0.397376	0.000411127	0.000411127	58.4691	1	0.312172	18.2524	18.2524
ctcf	chr7:5857809-5858309	dusp19b	6.75834e-05	0.279021	1.88572e-05	1.88572e-05	58.4691	1	0.312172	18.2524	18.2524
ctcf	chr7:6560968-6561468	dusp19b	9.99554e-05	0.0663057	6.62762e-06	6.62762e-06	58.4691	1	0.312172	18.2524	18.2524
ctcf	chr7:6819178-6819678	dusp19b	0.000176531	0.375159	6.62271e-05	6.62271e-05	58.4691	1	0.312172	18.2524	18.2524
ctcf	chr7:6565284-6565784	dusp19b	0.00210141	0.381082	0.00080081	0.00080081	58.4691	1	0.312172	18.2524	18.2524
ctcf	chr7:6420592-6421092	dusp19b	0.000127515	0.297786	3.79723e-05	3.79723e-05	58.4691	1	0.312172	18.2524	18.2524
ctcf	chr7:6452052-6452552	dusp19b	0.0037249	0.358205	0.00133428	0.00133428	58.4691	1	0.312172	18.2524	18.2524
ctcf	chr7:5860889-5861389	dusp19b	0.00164677	0.115682	0.0001905	0.0001905	58.4691	1	0.312172	18.2524	18.2524
ctcf	chr3:19332386-19332886	smarca4a	0.0526813	0.247722	0.0130503	0.0130503	14.6649	1	0.291407	4.27345	4.27345
ctcf	chr24:252692-253192	reck	0.0159434	0.13474	0.00214822	0.00214822	12.1552	1	0.162282	1.97257	1.97257
ctcf	chr24:51952-52452	reck	0.00936975	0.122728	0.00114994	0.00114994	12.1552	1	0.162282	1.97257	1.97257
ctcf	chr24:335294-335794	reck	0.0283594	0.117959	0.00334526	0.00334526	12.1552	1	0.162282	1.97257	1.97257
ctcf	chr7:14546124-14546624	kif7	0.110642	0.184115	0.0203709	0.0203709	28.0049	1	0.220302	6.16953	6.16953
ctcf	chr7:14306269-14306769	kif7	0.0408108	0.173994	0.00710085	0.00710085	28.0049	1	0.220302	6.16953	6.16953
ctcf	chr7:14321372-14321872	kif7	0.0478274	0.164364	0.00786113	0.00786113	28.0049	1	0.220302	6.16953	6.16953
ctcf	chr7:14480017-14480517	kif7	0.033249	0.142014	0.00472182	0.00472182	28.0049	1	0.220302	6.16953	6.16953
ctcf	chr7:14293774-14294274	kif7	0.029863	0.136542	0.00407755	0.00407755	28.0049	1	0.220302	6.16953	6.16953
ctcf	chr19:30225135-30225635	khdrbs1b	0.0307683	0.147337	0.00453331	0.00453331	36.5352	1	0.255394	9.33089	9.33089
ctcf	chr11:2158555-2159055	hnrnpa1a	0.0133889	0.190637	0.00255241	0.00255241	25.126	1	0.30364	7.62924	7.62924
ctcf	chr11:2370468-2370968	hnrnpa1a	0.0116049	0.119789	0.00139014	0.00139014	25.126	1	0.30364	7.62924	7.62924
ctcf	chr3:45774528-45775028	h3f3b.1	0.00659772	0.272491	0.00179782	0.00179782	42.0262	1	0.244612	10.2801	10.2801
ctcf	chr15:48010093-48010593	h3f3b.1	0.00037325	0.125219	4.67378e-05	4.67378e-05	42.0262	1	0.244612	10.2801	10.2801
ctcf	chr15:47953888-47954388	h3f3b.1	0.00027254	0.230897	6.29286e-05	6.29286e-05	42.0262	1	0.244612	10.2801	10.2801
ctcf	chr15:47742157-47742657	h3f3b.1	0.0144672	0.0636918	0.000921445	0.000921445	42.0262	1	0.244612	10.2801	10.2801
ctcf	chr15:47922396-47922896	h3f3b.1	0.00546443	0.103173	0.000563784	0.000563784	42.0262	1	0.244612	10.2801	10.2801
ctcf	chr15:47875735-47876235	h3f3b.1	0.0051817	0.244073	0.00126471	0.00126471	42.0262	1	0.244612	10.2801	10.2801
ctcf	chr17:30757070-30757570	yy1a	0.0579479	0.210928	0.0122229	0.0122229	36.2777	1	0.241584	8.76411	8.76411
ctcf	chr17:30839068-30839568	yy1a	0.0342037	0.191555	0.0065519	0.0065519	36.2777	1	0.241584	8.76411	8.76411
ctcf	chr17:30860508-30861008	yy1a	0.0233046	0.10972	0.00255699	0.00255699	36.2777	1	0.241584	8.76411	8.76411
ctcf	chr13:18347026-18347526	stox1	0.0473243	0.321346	0.0152074	0.0152074	13.5716	1	0.247493	3.35888	3.35888
ctcf	chr13:18382169-18382669	stox1	0.0417769	0.308914	0.0129055	0.0129055	13.5716	1	0.247493	3.35888	3.35888
ctcf	chr13:18559715-18560215	stox1	0.028791	0.305427	0.00879357	0.00879357	13.5716	1	0.247493	3.35888	3.35888
ctcf	chr6:53304129-53304629	slc38a3b	0.000448095	0.171389	7.67985e-05	7.67985e-05	26.9411	1	0.341116	9.19003	9.19003
ctcf	chr6:53183825-53184325	slc38a3b	0.0462326	0.491151	0.0227072	0.0227072	26.9411	1	0.341116	9.19003	9.19003
ctcf	chr6:53275401-53275901	slc38a3b	0.0226759	0.176307	0.00399791	0.00399791	26.9411	1	0.341116	9.19003	9.19003
ctcf	chr6:53032740-53033240	slc38a3b	0.0624761	0.52134	0.0325713	0.0325713	26.9411	1	0.341116	9.19003	9.19003
ctcf	chr6:53231104-53231604	slc38a3b	0.0544624	0.524051	0.0285411	0.0285411	26.9411	1	0.341116	9.19003	9.19003
ctcf	chr6:53078364-53078864	slc38a3b	0.000865695	0.424197	0.000367225	0.000367225	26.9411	1	0.341116	9.19003	9.19003
ctcf	chr19:24405266-24405766	txnipa	0.0073716	0.056206	0.000414329	0.000414329	17.1982	1	0.157202	2.70358	2.70358
ctcf	chr3:24611736-24612236	si:dkey-68o6.6	0.032628	0.18905	0.00616832	0.00616832	25.0721	1	0.197343	4.9478	4.9478
ctcf	chr17:51672999-51673499	odc1	0.0242726	0.235669	0.00572031	0.00572031	17.3048	1	0.235655	4.07797	4.07797
ctcf	chr17:1383935-1384435	siva1	0.0604797	0.123225	0.0074526	0.0074526	24.2367	1	0.151235	3.66543	3.66543
ctcf	chr17:1367564-1368064	siva1	0.0166444	0.0995451	0.00165687	0.00165687	24.2367	1	0.151235	3.66543	3.66543
ctcf	chr7:40860137-40860637	rbm33a	0.0401712	0.206743	0.00830512	0.00830512	12.2902	1	0.253483	3.11537	3.11537
ctcf	chr7:40818283-40818783	rbm33a	0.0289997	0.172111	0.00499117	0.00499117	12.2902	1	0.253483	3.11537	3.11537
ctcf	chr3:36311933-36312433	glyr1	0.0299335	0.19482	0.00583165	0.00583165	21.1792	1	0.245492	5.19932	5.19932
ctcf	chr3:36316539-36317039	glyr1	0.0262886	0.183644	0.00482775	0.00482775	21.1792	1	0.245492	5.19932	5.19932
ctcf	chr8:47098720-47099220	ybx1	0.0195183	0.134717	0.00262946	0.00262946	24.2929	1	0.305036	7.41022	7.41022
ctcf	chr9:3040883-3041383	si:ch211-173m16.2	0.00963928	0.153272	0.00147744	0.00147744	22.8576	1	0.227922	5.20974	5.20974
ctcf	chr25:3618125-3618625	CABZ01058261.1	0.0287907	0.272981	0.00785932	0.00785932	37.2158	1	0.262977	9.78691	9.78691
ctcf	chr25:3533543-3534043	CABZ01058261.1	0.0230067	0.27199	0.0062576	0.0062576	37.2158	1	0.262977	9.78691	9.78691
ctcf	chr25:3661105-3661605	CABZ01058261.1	0.0102973	0.224142	0.00230807	0.00230807	37.2158	1	0.262977	9.78691	9.78691
ctcf	chr11:38608302-38608802	nucks1a	0.0870527	0.277808	0.024184	0.024184	41.4928	1	0.34048	14.1274	14.1274
ctcf	chr6:59684911-59685411	ddx3xb	0.015817	0.0889951	0.00140764	0.00140764	12.4395	1	0.183345	2.28073	2.28073
ctcf	chr6:59911494-59911994	ddx3xb	0.0128352	0.0766146	0.000983362	0.000983362	12.4395	1	0.183345	2.28073	2.28073
ctcf	chr6:59742611-59743111	ddx3xb	0.0196793	0.0961087	0.00189135	0.00189135	12.4395	1	0.183345	2.28073	2.28073
ctcf	chr6:59760987-59761487	ddx3xb	0.0127554	0.0582546	0.000743061	0.000743061	12.4395	1	0.183345	2.28073	2.28073
ctcf	chr15:23852348-23852848	sae1	0.0270587	0.168839	0.00456857	0.00456857	11.1701	1	0.219666	2.45369	2.45369
ctcf	chr15:23768266-23768766	sae1	0.018579	0.182578	0.00339212	0.00339212	11.1701	1	0.219666	2.45369	2.45369
ctcf	chr16:31873126-31873626	phc1	0.022781	0.091385	0.00208185	0.00208185	19.3145	1	0.151992	2.93564	2.93564
ctcf	chr6:46400315-46400815	pbrm1l	0.0595696	0.227523	0.0135534	0.0135534	31.6894	1	0.289671	9.17952	9.17952
ctcf	chr21:36947574-36948074	zgc:77151	0.0159835	0.28588	0.00456935	0.00456935	15.728	1	0.281463	4.42684	4.42684
ctcf	chr7:6565284-6565784	zgc:110425	0.042462	0.266004	0.0112951	0.0112951	9.28776	1	0.258576	2.40159	2.40159
ctcf	chr7:6560968-6561468	zgc:110425	0.0165861	0.181955	0.00301792	0.00301792	9.28776	1	0.258576	2.40159	2.40159
ctcf	chr7:6420592-6421092	zgc:110425	0.0307191	0.287109	0.00881973	0.00881973	9.28776	1	0.258576	2.40159	2.40159
ctcf	chr7:6452052-6452552	zgc:110425	0.0106048	0.248496	0.00263525	0.00263525	9.28776	1	0.258576	2.40159	2.40159
ctcf	chr7:6348015-6348515	zgc:110425	0.0365858	0.276986	0.0101337	0.0101337	9.28776	1	0.258576	2.40159	2.40159
ctcf	chr11:11404703-11405203	si:dkey-23f9.4	0.020496	0.178166	0.00365168	0.00365168	16.2281	1	0.198704	3.22458	3.22458
ctcf	chr11:11303234-11303734	si:dkey-23f9.4	0.0411469	0.197549	0.00812852	0.00812852	16.2281	1	0.198704	3.22458	3.22458
ctcf	chr11:11441186-11441686	si:dkey-23f9.4	0.025529	0.175651	0.00448418	0.00448418	16.2281	1	0.198704	3.22458	3.22458
ctcf	chr11:11435493-11435993	si:dkey-23f9.4	0.0185056	0.156439	0.00289499	0.00289499	16.2281	1	0.198704	3.22458	3.22458
ctcf	chr7:50257784-50258284	hsd17b12b	0.0769158	0.126165	0.00970407	0.00970407	24.3339	1	0.156325	3.80399	3.80399
ctcf	chr2:44311127-44311627	lig1	0.0219012	0.190605	0.00417448	0.00417448	9.10789	1	0.250816	2.28441	2.28441
ctcf	chr23:29849732-29850232	ctnnbip1	0.000964584	0.209839	0.000202407	0.000202407	10.1175	1	0.297231	3.00723	3.00723
ctcf	chr23:29662027-29662527	ctnnbip1	0.00456438	0.236173	0.00107799	0.00107799	10.1175	1	0.297231	3.00723	3.00723
ctcf	chr23:29755814-29756314	ctnnbip1	0.0041768	0.201457	0.000841448	0.000841448	10.1175	1	0.297231	3.00723	3.00723
ctcf	chr23:29648640-29649140	ctnnbip1	0.00501636	0.270783	0.00135834	0.00135834	10.1175	1	0.297231	3.00723	3.00723
ctcf	chr19:3307162-3307662	zgc:86598	0.0152597	0.10641	0.00162379	0.00162379	38.2607	1	0.298362	11.4155	11.4155
ctcf	chr19:3191266-3191766	zgc:86598	0.0950653	0.219264	0.0208444	0.0208444	38.2607	1	0.298362	11.4155	11.4155
ctcf	chr19:3235074-3235574	zgc:86598	0.0103125	0.174614	0.00180071	0.00180071	38.2607	1	0.298362	11.4155	11.4155
ctcf	chr3:31101935-31102435	smg1	0.0202073	0.149468	0.00302034	0.00302034	14.6176	1	0.205835	3.00881	3.00881
ctcf	chr23:31895946-31896446	tpx2	0.0681389	0.209095	0.0142475	0.0142475	26.2517	1	0.233829	6.13841	6.13841
ctcf	chr6:1835859-1836359	FO834857.1	0.0111195	0.166221	0.00184829	0.00184829	16.8671	1	0.19087	3.21942	3.21942
ctcf	chr6:1830503-1831003	FO834857.1	0.0129987	0.193181	0.00251111	0.00251111	16.8671	1	0.19087	3.21942	3.21942
ctcf	chr6:1753759-1754259	FO834857.1	0.023638	0.16781	0.0039667	0.0039667	16.8671	1	0.19087	3.21942	3.21942
ctcf	chr22:36752383-36752883	ncl	0.00881186	0.151342	0.0013336	0.0013336	40.8225	1	0.341072	13.9234	13.9234
ctcf	chr22:36733412-36733912	ncl	0.00660844	0.223177	0.00147485	0.00147485	40.8225	1	0.341072	13.9234	13.9234
ctcf	chr22:36572091-36572591	ncl	0.022434	0.217996	0.00489053	0.00489053	40.8225	1	0.341072	13.9234	13.9234
ctcf	chr22:36566111-36566611	ncl	0.00782623	0.139375	0.00109078	0.00109078	40.8225	1	0.341072	13.9234	13.9234
ctcf	chr22:36538710-36539210	ncl	0.0552043	0.236808	0.0130728	0.0130728	40.8225	1	0.341072	13.9234	13.9234
ctcf	chr22:37484939-37485439	fxr1	0.0299389	0.186688	0.00558925	0.00558925	21.0038	1	0.23003	4.83151	4.83151
ctcf	chr22:37569526-37570026	fxr1	0.00715136	0.144756	0.0010352	0.0010352	21.0038	1	0.23003	4.83151	4.83151
ctcf	chr10:39330530-39331030	dcps	0.100768	0.22696	0.0228703	0.0228703	34.7256	1	0.258263	8.96832	8.96832
ctcf	chr10:39332020-39332520	dcps	0.0545724	0.237877	0.0129815	0.0129815	34.7256	1	0.258263	8.96832	8.96832
ctcf	chr20:51211814-51212314	hsp90ab1	0.0373214	0.133857	0.00499574	0.00499574	9.40105	1	0.205603	1.93289	1.93289
ctcf	chr14:38971431-38971931	spdl1	0.0499518	0.193371	0.00965925	0.00965925	13.903	1	0.20938	2.91102	2.91102
ctcf	chr14:38918309-38918809	spdl1	0.05957	0.217685	0.0129675	0.0129675	13.903	1	0.20938	2.91102	2.91102
ctcf	chr5:63799468-63799968	si:ch73-274k23.1	0.0397448	0.483164	0.0192033	0.0192033	9.88215	1	0.287179	2.83795	2.83795
ctcf	chr5:63779943-63780443	si:ch73-274k23.1	0.125375	0.512643	0.0642726	0.0642726	9.88215	1	0.287179	2.83795	2.83795
ctcf	chr8:49634624-49635124	hnrnpk	0.0385011	0.212348	0.00817562	0.00817562	21.59	1	0.291667	6.29707	6.29707
ctcf	chr8:49617742-49618242	hnrnpk	0.0165094	0.0907327	0.00149794	0.00149794	21.59	1	0.291667	6.29707	6.29707
ctcf	chr8:7504948-7505448	hcfc1b	0.114293	0.30609	0.0349838	0.0349838	20.1924	1	0.285946	5.77395	5.77395
ctcf	chr8:7447784-7448284	hcfc1b	0.0346951	0.229815	0.00797347	0.00797347	20.1924	1	0.285946	5.77395	5.77395
ctcf	chr8:7499414-7499914	hcfc1b	0.0270109	0.200621	0.00541895	0.00541895	20.1924	1	0.285946	5.77395	5.77395
ctcf	chr17:19548330-19548830	kif11	0.0718293	0.285411	0.0205008	0.0205008	23.459	1	0.242875	5.69762	5.69762
ctcf	chr17:19511030-19511530	kif11	0.0478967	0.230995	0.0110639	0.0110639	23.459	1	0.242875	5.69762	5.69762
ctcf	chr2:45063175-45063675	ece2a	0.0297499	0.135197	0.00402209	0.00402209	45.3047	1	0.243468	11.0303	11.0303
ctcf	chr5:23079108-23079608	brwd3	0.00653515	0.169623	0.00110851	0.00110851	17.311	1	0.214995	3.72178	3.72178
ctcf	chr5:23040919-23041419	brwd3	0.0131808	0.194397	0.00256231	0.00256231	17.311	1	0.214995	3.72178	3.72178
ctcf	chr14:22193975-22194475	slc43a1a	0.0131984	0.137663	0.00181693	0.00181693	17.1368	1	0.225789	3.8693	3.8693
ctcf	chr6:12098887-12099387	pkp4	0.057693	0.326901	0.0188599	0.0188599	26.0554	1	0.292201	7.61341	7.61341
ctcf	chr6:12334323-12334823	pkp4	0.0249371	0.260743	0.00650216	0.00650216	26.0554	1	0.292201	7.61341	7.61341
ctcf	chr7:54674601-54675101	ccnd1	0.0021469	0.199376	0.000428039	0.000428039	9.94558	1	0.312894	3.11191	3.11191
ctcf	chr7:54648259-54648759	ccnd1	0.00306806	0.280976	0.000862051	0.000862051	9.94558	1	0.312894	3.11191	3.11191
ctcf	chr9:22702020-22702520	rif1	0.0546129	0.226347	0.0123614	0.0123614	41.8355	1	0.253392	10.6008	10.6008
ctcf	chr4:3087782-3088282	plekha5	0.0870527	0.395405	0.0344211	0.0344211	10.2152	1	0.221505	2.26273	2.26273
ctcf	chr4:2886028-2886528	plekha5	0.0107382	0.268968	0.00288822	0.00288822	10.2152	1	0.221505	2.26273	2.26273
ctcf	chr4:2817788-2818288	plekha5	0.0015052	0.15885	0.000239101	0.000239101	10.2152	1	0.221505	2.26273	2.26273
ctcf	chr4:2956215-2956715	plekha5	0.0408996	0.349802	0.0143068	0.0143068	10.2152	1	0.221505	2.26273	2.26273
ctcf	chr4:2946033-2946533	plekha5	0.00575596	0.201513	0.0011599	0.0011599	10.2152	1	0.221505	2.26273	2.26273
ctcf	chr4:2928493-2928993	plekha5	0.0123602	0.309533	0.0038259	0.0038259	10.2152	1	0.221505	2.26273	2.26273
ctcf	chr19:40159218-40159718	sfpq	0.00881118	0.259049	0.00228252	0.00228252	14.9398	1	0.3125	4.66868	4.66868
ctcf	chr19:40025749-40026249	sfpq	0.0264049	0.0591808	0.00156267	0.00156267	14.9398	1	0.3125	4.66868	4.66868
ctcf	chr19:40064912-40065412	sfpq	0.00427996	0.179625	0.000768786	0.000768786	14.9398	1	0.3125	4.66868	4.66868
ctcf	chr19:40149853-40150353	sfpq	0.00317727	0.237434	0.000754392	0.000754392	14.9398	1	0.3125	4.66868	4.66868
ctcf	chr6:12967039-12967539	mcm6	0.0110691	0.13463	0.00149023	0.00149023	16.3128	1	0.163612	2.66896	2.66896
ctcf	chr7:16627027-16627527	e2f8	0.0224506	0.227929	0.00511714	0.00511714	14.335	1	0.238145	3.41382	3.41382
ctcf	chr5:20407969-20408469	sart3	0.0272187	0.201777	0.00549212	0.00549212	14.2408	1	0.2439	3.47333	3.47333
ctcf	chr6:53231104-53231604	gnb1b	0.0403113	0.240572	0.00969779	0.00969779	12.1961	1	0.25742	3.13952	3.13952
ctcf	chr6:53418791-53419291	gnb1b	0.0353131	0.237338	0.00838114	0.00838114	12.1961	1	0.25742	3.13952	3.13952
ctcf	chr6:53183825-53184325	gnb1b	0.0468603	0.213075	0.00998477	0.00998477	12.1961	1	0.25742	3.13952	3.13952
ctcf	chr6:47463795-47464295	si:ch211-286o17.1	0.0164581	0.144013	0.00237018	0.00237018	14.5449	1	0.124624	1.81265	1.81265
ctcf	chr6:8028206-8028706	nfil3-5	0.0252409	0.172893	0.00436398	0.00436398	15.2528	1	0.1963	2.99412	2.99412
ctcf	chr25:35137262-35137762	si:dkey-108k21.10	0.00137443	0.16073	0.000220913	0.000220913	9.5527	1	0.208187	1.98875	1.98875
ctcf	chr25:35153749-35154249	si:dkey-108k21.10	0.000580509	0.0900863	5.22959e-05	5.22959e-05	9.5527	1	0.208187	1.98875	1.98875
ctcf	chr25:35149921-35150421	si:dkey-108k21.10	0.0192149	0.303928	0.00583996	0.00583996	9.5527	1	0.208187	1.98875	1.98875
ctcf	chr3:5717310-5717810	ddx39ab	0.026967	0.234867	0.00633364	0.00633364	40.737	1	0.317057	12.9159	12.9159
ctcf	chr3:5664268-5664768	ddx39ab	0.065065	0.251625	0.016372	0.016372	40.737	1	0.317057	12.9159	12.9159
ctcf	chr3:5717870-5718370	ddx39ab	0.0260943	0.237689	0.00620234	0.00620234	40.737	1	0.317057	12.9159	12.9159
ctcf	chr3:5667293-5667793	ddx39ab	0.0315164	0.183369	0.00577916	0.00577916	40.737	1	0.317057	12.9159	12.9159
ctcf	chr13:22512229-22512729	bmpr1aa	0.0177469	0.135859	0.00241107	0.00241107	12.261	1	0.270607	3.31793	3.31793
ctcf	chr13:22456708-22457208	bmpr1aa	0.026707	0.204974	0.00547423	0.00547423	12.261	1	0.270607	3.31793	3.31793
ctcf	chr13:22534448-22534948	bmpr1aa	0.0210383	0.102644	0.00215945	0.00215945	12.261	1	0.270607	3.31793	3.31793
ctcf	chr20:13197378-13197878	dtl	0.0362282	0.217858	0.00789261	0.00789261	11.252	1	0.229262	2.57965	2.57965
ctcf	chr20:13087667-13088167	dtl	0.0314361	0.182374	0.00573312	0.00573312	11.252	1	0.229262	2.57965	2.57965
ctcf	chr22:1240328-1240828	si:ch73-138e16.6	0.00313758	0.131614	0.000412951	0.000412951	36.4616	1	0.240223	8.75891	8.75891
ctcf	chr22:1260867-1261367	si:ch73-138e16.6	0.0166449	0.166768	0.00277583	0.00277583	36.4616	1	0.240223	8.75891	8.75891
ctcf	chr22:1459356-1459856	si:ch73-138e16.6	0.0320231	0.198521	0.00635725	0.00635725	36.4616	1	0.240223	8.75891	8.75891
ctcf	chr22:1427797-1428297	si:ch73-138e16.6	0.00408779	0.109704	0.000448445	0.000448445	36.4616	1	0.240223	8.75891	8.75891
ctcf	chr22:1448693-1449193	si:ch73-138e16.6	0.00199065	0.150052	0.0002987	0.0002987	36.4616	1	0.240223	8.75891	8.75891
ctcf	chr4:17298123-17298623	lrmp	0.0136298	0.131681	0.00179478	0.00179478	27.0925	1	0.219035	5.93421	5.93421
ctcf	chr9:10656896-10657396	cxcr4b	0.062104	0.446642	0.0277383	0.0277383	13.1286	1	0.28021	3.67877	3.67877
ctcf	chr7:73744449-73744949	FP236812.1	0.00378223	0.158959	0.00060122	0.00060122	11.7424	1	0.178901	2.10073	2.10073
ctcf	chr7:73834229-73834729	FP236812.1	0.00234977	0.186923	0.000439225	0.000439225	11.7424	1	0.178901	2.10073	2.10073
ctcf	chr7:73919053-73919553	FP236812.1	0.00319765	0.182287	0.00058289	0.00058289	11.7424	1	0.178901	2.10073	2.10073
ctcf	chr7:73760656-73761156	FP236812.1	0.00310752	0.107651	0.000334527	0.000334527	11.7424	1	0.178901	2.10073	2.10073
ctcf	chr7:73860945-73861445	FP236812.1	0.00425568	0.173871	0.000739939	0.000739939	11.7424	1	0.178901	2.10073	2.10073
ctcf	chr13:6047471-6047971	ppm1g	0.00324396	0.159276	0.000516684	0.000516684	9.49177	1	0.256076	2.43062	2.43062
ctcf	chr13:6325484-6325984	ppm1g	0.00392259	0.209084	0.000820151	0.000820151	9.49177	1	0.256076	2.43062	2.43062
ctcf	chr13:6060897-6061397	ppm1g	0.0376823	0.244303	0.0092059	0.0092059	9.49177	1	0.256076	2.43062	2.43062
ctcf	chr2:1691246-1691746	prkacbb	0.0354282	0.127675	0.0045233	0.0045233	11.422	1	0.180743	2.06444	2.06444
ctcf	chr6:14182641-14183141	etv5b	0.0197337	0.12912	0.00254802	0.00254802	19.9868	1	0.218321	4.36354	4.36354
ctcf	chr6:14076716-14077216	etv5b	0.0176767	0.156093	0.0027592	0.0027592	19.9868	1	0.218321	4.36354	4.36354
ctcf	chr19:3840775-3841275	thrap3b	0.0172364	0.209009	0.00360257	0.00360257	15.8066	1	0.269629	4.26193	4.26193
ctcf	chr3:20003349-20003849	ubtf	0.0201018	0.106726	0.0021454	0.0021454	15.2995	1	0.277164	4.24046	4.24046
ctcf	chr22:35080831-35081331	pfn2	0.0426595	0.212114	0.00904869	0.00904869	18.158	1	0.263683	4.78795	4.78795
ctcf	chr22:35160520-35161020	pfn2	0.0527766	0.203536	0.0107419	0.0107419	18.158	1	0.263683	4.78795	4.78795
ctcf	chr23:1106853-1107353	slc34a2b	0.0908481	0.276372	0.0251079	0.0251079	17.9897	1	0.24325	4.37599	4.37599
ctcf	chr23:1102385-1102885	slc34a2b	0.0400456	0.236732	0.00948007	0.00948007	17.9897	1	0.24325	4.37599	4.37599
ctcf	chr23:1103185-1103685	slc34a2b	0.0113287	0.200182	0.00226781	0.00226781	17.9897	1	0.24325	4.37599	4.37599
ctcf	chr23:1208160-1208660	slc34a2b	0.0547068	0.183979	0.0100649	0.0100649	17.9897	1	0.24325	4.37599	4.37599
ctcf	chr23:1032662-1033162	slc34a2b	0.00399846	0.0896998	0.000358661	0.000358661	17.9897	1	0.24325	4.37599	4.37599
ctcf	chr17:49366895-49367395	fcf1	0.0367198	0.140629	0.00516387	0.00516387	11.5585	1	0.184438	2.13182	2.13182
ctcf	chr17:49568421-49568921	fcf1	0.0428986	0.149738	0.00642357	0.00642357	11.5585	1	0.184438	2.13182	2.13182
ctcf	chr11:18478265-18478765	dido1	0.0307615	0.397375	0.0122238	0.0122238	30.7172	1	0.321882	9.88729	9.88729
ctcf	chr11:18533955-18534455	dido1	0.0113524	0.382205	0.00433896	0.00433896	30.7172	1	0.321882	9.88729	9.88729
ctcf	chr11:18502903-18503403	dido1	0.00856134	0.306083	0.00262049	0.00262049	30.7172	1	0.321882	9.88729	9.88729
ctcf	chr19:47690620-47691120	rrm2	0.00753417	0.16204	0.00122084	0.00122084	16.9688	1	0.245524	4.16623	4.16623
ctcf	chr19:47691176-47691676	rrm2	0.0206218	0.20768	0.00428272	0.00428272	16.9688	1	0.245524	4.16623	4.16623
ctcf	chr4:354218-354718	si:ch211-51e12.7	0.00322674	0.173476	0.000559763	0.000559763	8.74021	1	0.21507	1.87975	1.87975
ctcf	chr4:362484-362984	si:ch211-51e12.7	0.000862489	0.149133	0.000128625	0.000128625	8.74021	1	0.21507	1.87975	1.87975
ctcf	chr4:185911-186411	si:ch211-51e12.7	0.00522558	0.163512	0.000854446	0.000854446	8.74021	1	0.21507	1.87975	1.87975
ctcf	chr4:434733-435233	si:ch211-51e12.7	0.00177159	0.110374	0.000195538	0.000195538	8.74021	1	0.21507	1.87975	1.87975
ctcf	chr16:48158179-48158679	eif3ha	0.0323632	0.246665	0.00798288	0.00798288	12.6891	1	0.268002	3.4007	3.4007
ctcf	chr17:24645335-24645835	rlf	0.0257489	0.148745	0.00383003	0.00383003	35.3846	1	0.162122	5.73662	5.73662
ctcf	chr6:24295078-24295578	brdt	0.0113004	0.0883509	0.000998399	0.000998399	32.4373	1	0.166788	5.41014	5.41014
ctcf	chr6:34791622-34792122	mier1a	0.0377836	0.148464	0.00560948	0.00560948	26.4729	1	0.231124	6.11853	6.11853
ctcf	chr6:34775227-34775727	mier1a	0.0190382	0.110066	0.00209546	0.00209546	26.4729	1	0.231124	6.11853	6.11853
ctcf	chr6:34873084-34873584	mier1a	0.029898	0.126784	0.00379058	0.00379058	26.4729	1	0.231124	6.11853	6.11853
ctcf	chr3:36625340-36625840	gspt1l	0.0197588	0.0775722	0.00153273	0.00153273	18.2094	1	0.229138	4.17246	4.17246
ctcf	chr3:36762294-36762794	gspt1l	0.0359959	0.126628	0.0045581	0.0045581	18.2094	1	0.229138	4.17246	4.17246
ctcf	chr3:25849320-25849820	mcm5	0.0246866	0.0710014	0.00175278	0.00175278	11.7425	1	0.141279	1.65898	1.65898
ctcf	chr19:24544701-24545201	polr3gla	0.0934604	0.483319	0.0451712	0.0451712	31.2459	1	0.321269	10.0384	10.0384
ctcf	chr3:32596811-32597311	srrm2	0.00623414	0.162652	0.001014	0.001014	24.2015	1	0.235004	5.68746	5.68746
ctcf	chr3:32564160-32564660	srrm2	0.0123737	0.172929	0.00213976	0.00213976	24.2015	1	0.235004	5.68746	5.68746
ctcf	chr11:11850040-11850540	cdc6	0.0243574	0.11575	0.00281936	0.00281936	28.4363	1	0.261033	7.42283	7.42283
ctcf	chr23:33304897-33305397	itga5	0.00185813	0.137902	0.00025624	0.00025624	29.5371	1	0.34561	10.2083	10.2083
ctcf	chr23:33437250-33437750	itga5	0.000578269	0.295263	0.000170742	0.000170742	29.5371	1	0.34561	10.2083	10.2083
ctcf	chr23:33460258-33460758	itga5	0.00584913	0.403995	0.00236302	0.00236302	29.5371	1	0.34561	10.2083	10.2083
ctcf	chr7:6348015-6348515	si:ch73-368j24.11	0.060624	0.284397	0.0172413	0.0172413	19.4579	1	0.215184	4.18703	4.18703
ctcf	chr7:6420592-6421092	si:ch73-368j24.11	0.0130415	0.250163	0.00326249	0.00326249	19.4579	1	0.215184	4.18703	4.18703
ctcf	chr7:6452052-6452552	si:ch73-368j24.11	0.0198049	0.250342	0.004958	0.004958	19.4579	1	0.215184	4.18703	4.18703
ctcf	chr22:4438278-4438778	uhrf1	0.0312735	0.0990445	0.00309747	0.00309747	18.5884	1	0.258446	4.8041	4.8041
ctcf	chr8:47661470-47661970	si:ch211-243p7.3	0.0575687	0.230929	0.0132943	0.0132943	18.1001	1	0.230289	4.16825	4.16825
ctcf	chr8:47841111-47841611	si:ch211-243p7.3	0.0625936	0.246144	0.015407	0.015407	18.1001	1	0.230289	4.16825	4.16825
ctcf	chr8:47693823-47694323	si:ch211-243p7.3	0.0537812	0.2468	0.0132732	0.0132732	18.1001	1	0.230289	4.16825	4.16825
ctcf	chr8:47586138-47586638	si:ch211-243p7.3	0.0237957	0.0990206	0.00235626	0.00235626	18.1001	1	0.230289	4.16825	4.16825
ctcf	chr8:47769715-47770215	si:ch211-243p7.3	0.136646	0.311335	0.0425426	0.0425426	18.1001	1	0.230289	4.16825	4.16825
ctcf	chr22:3386524-3387024	si:zfos-943e10.1	0.0237241	0.199774	0.00473948	0.00473948	8.79162	1	0.280274	2.46406	2.46406
ctcf	chr22:3308701-3309201	si:zfos-943e10.1	0.0144407	0.176344	0.00254653	0.00254653	8.79162	1	0.280274	2.46406	2.46406
ctcf	chr22:3188252-3188752	si:zfos-943e10.1	0.0183441	0.198788	0.00364659	0.00364659	8.79162	1	0.280274	2.46406	2.46406
ctcf	chr22:3232216-3232716	si:zfos-943e10.1	0.0166315	0.178762	0.00297308	0.00297308	8.79162	1	0.280274	2.46406	2.46406
ctcf	chr6:38877452-38877952	vdrb	0.0247963	0.27354	0.00678278	0.00678278	28.3567	1	0.308188	8.7392	8.7392
ctcf	chr11:18533955-18534455	prkcdb	0.0181203	0.112362	0.00203604	0.00203604	17.2562	1	0.144566	2.49467	2.49467
ctcf	chr20:35043834-35044334	hnrnpub	0.0641495	0.239522	0.0153652	0.0153652	42.8236	1	0.345482	14.7948	14.7948
ctcf	chr20:35024027-35024527	hnrnpub	0.04265	0.0739514	0.00315402	0.00315402	42.8236	1	0.345482	14.7948	14.7948
ctcf	chr20:34993913-34994413	hnrnpub	0.0102394	0.155375	0.00159095	0.00159095	42.8236	1	0.345482	14.7948	14.7948
ctcf	chr24:37778867-37779367	zmp:0000000624	0.0195971	0.108154	0.00211951	0.00211951	29.3598	1	0.195402	5.73696	5.73696
ctcf	chr24:37574920-37575420	zmp:0000000624	0.0193323	0.141489	0.00273531	0.00273531	29.3598	1	0.195402	5.73696	5.73696
ctcf	chr20:2619828-2620328	syncrip	0.0244627	0.0793751	0.00194173	0.00194173	19.9772	1	0.24172	4.82889	4.82889
ctcf	chr20:2644897-2645397	syncrip	0.0258928	0.131558	0.0034064	0.0034064	19.9772	1	0.24172	4.82889	4.82889
ctcf	chr2:36732560-36733060	ccnl1b	0.0256186	0.135546	0.00347251	0.00347251	15.6113	1	0.234376	3.65892	3.65892
ctcf	chr19:29784834-29785334	marcksl1b	0.0203961	0.38134	0.00777785	0.00777785	45.723	1	0.311729	14.2532	14.2532
ctcf	chr19:29700305-29700805	marcksl1b	0.0171353	0.365862	0.00626915	0.00626915	45.723	1	0.311729	14.2532	14.2532
ctcf	chr19:29804219-29804719	marcksl1b	0.00394866	0.285949	0.00112911	0.00112911	45.723	1	0.311729	14.2532	14.2532
ctcf	chr17:2099026-2099526	bub1bb	0.0336597	0.205871	0.00692957	0.00692957	25.8101	1	0.210916	5.44377	5.44377
ctcf	chr17:2053331-2053831	bub1bb	0.0269249	0.174316	0.00469344	0.00469344	25.8101	1	0.210916	5.44377	5.44377
ctcf	chr25:35952841-35953341	rpgrip1l	0.0521799	0.106205	0.00554176	0.00554176	12.0541	1	0.126299	1.52241	1.52241
ctcf	chr25:36208055-36208555	rpgrip1l	0.0477426	0.111263	0.00531199	0.00531199	12.0541	1	0.126299	1.52241	1.52241
ctcf	chr25:36086683-36087183	rpgrip1l	0.0162263	0.0564666	0.000916245	0.000916245	12.0541	1	0.126299	1.52241	1.52241
ctcf	chr25:35972515-35973015	rpgrip1l	0.0126567	0.0877349	0.00111043	0.00111043	12.0541	1	0.126299	1.52241	1.52241
ctcf	chr25:36109352-36109852	rpgrip1l	0.017068	0.0546743	0.000933179	0.000933179	12.0541	1	0.126299	1.52241	1.52241
ctcf	chr18:45769241-45769741	cstf3	0.0199613	0.100863	0.00201336	0.00201336	24.5485	1	0.243676	5.98189	5.98189
ctcf	chr6:23802914-23803414	glulb	0.0344835	0.20632	0.00711463	0.00711463	42.379	1	0.239354	10.1436	10.1436
ctcf	chr11:27965217-27965717	ece1	0.0207338	0.208166	0.00431607	0.00431607	29.6105	1	0.242124	7.1694	7.1694
ctcf	chr11:27838979-27839479	ece1	0.0552172	0.146884	0.00811051	0.00811051	29.6105	1	0.242124	7.1694	7.1694
ctcf	chr5:18073890-18074390	hira	0.0359719	0.185153	0.00666031	0.00666031	14.8817	1	0.227771	3.38962	3.38962
ctcf	chr14:7073238-7073738	hnrnpaba	0.0100038	0.085342	0.000853743	0.000853743	24.7084	1	0.254098	6.27833	6.27833
ctcf	chr19:5063926-5064426	chd4a	0.0143372	0.185398	0.00265808	0.00265808	13.5215	1	0.285324	3.858	3.858
ctcf	chr17:2629841-2630341	zp3.2	0.0244922	0.0805738	0.00197343	0.00197343	34.2464	1	0.11227	3.84485	3.84485
ctcf	chr10:28193524-28194024	med13a	0.0219549	0.114773	0.00251983	0.00251983	13.3158	1	0.255375	3.40052	3.40052
ctcf	chr13:5083926-5084426	nolc1	0.0372963	0.288548	0.0107617	0.0107617	21.0004	1	0.289386	6.07721	6.07721
ctcf	chr13:4828674-4829174	nolc1	0.00562413	0.194411	0.00109339	0.00109339	21.0004	1	0.289386	6.07721	6.07721
ctcf	chr13:4858206-4858706	nolc1	0.0200241	0.249125	0.0049885	0.0049885	21.0004	1	0.289386	6.07721	6.07721
ctcf	chr18:49306491-49306991	sb:cb81	0.0110695	0.22748	0.00251809	0.00251809	20.9793	1	0.267015	5.60177	5.60177
ctcf	chr18:49166225-49166725	sb:cb81	0.0134133	0.0543365	0.000728832	0.000728832	20.9793	1	0.267015	5.60177	5.60177
ctcf	chr10:41387205-41387705	gpat4	0.0460927	0.246722	0.0113721	0.0113721	26.6701	1	0.311849	8.31705	8.31705
ctcf	chr10:41480783-41481283	gpat4	0.0459612	0.241237	0.0110876	0.0110876	26.6701	1	0.311849	8.31705	8.31705
ctcf	chr8:21359033-21359533	cry3a	0.0598463	0.158236	0.00946985	0.00946985	11.567	1	0.215708	2.49509	2.49509
ctcf	chr19:42324425-42324925	anp32e	0.00591119	0.279683	0.00165326	0.00165326	22.0229	1	0.355282	7.82434	7.82434
ctcf	chr19:42337192-42337692	anp32e	0.00645114	0.437016	0.00281925	0.00281925	22.0229	1	0.355282	7.82434	7.82434
ctcf	chr19:42198428-42198928	anp32e	0.00936205	0.277307	0.00259616	0.00259616	22.0229	1	0.355282	7.82434	7.82434
ctcf	chr19:42367577-42368077	anp32e	0.018317	0.37225	0.0068185	0.0068185	22.0229	1	0.355282	7.82434	7.82434
ctcf	chr19:42436514-42437014	anp32e	0.00315242	0.422042	0.00133045	0.00133045	22.0229	1	0.355282	7.82434	7.82434
ctcf	chr19:42319171-42319671	anp32e	0.115081	0.542167	0.062393	0.062393	22.0229	1	0.355282	7.82434	7.82434
ctcf	chr19:42227187-42227687	anp32e	0.00344864	0.164973	0.000568932	0.000568932	22.0229	1	0.355282	7.82434	7.82434
ctcf	chr3:10161229-10161729	cbx2	0.0685613	0.146674	0.0100562	0.0100562	35.2347	1	0.254079	8.95239	8.95239
ctcf	chr3:10002724-10003224	cbx2	0.049425	0.112678	0.00556909	0.00556909	35.2347	1	0.254079	8.95239	8.95239
ctcf	chr14:31085799-31086299	gpc4	0.0346978	0.395706	0.0137301	0.0137301	12.3159	1	0.261027	3.21477	3.21477
ctcf	chr14:31242425-31242925	gpc4	0.0735755	0.45887	0.0337616	0.0337616	12.3159	1	0.261027	3.21477	3.21477
ctcf	chr3:24611736-24612236	zgc:171506	0.0266264	0.200876	0.00534859	0.00534859	16.1568	1	0.213062	3.44239	3.44239
ctcf	chr3:24498668-24499168	zgc:171506	0.0251312	0.107007	0.00268922	0.00268922	16.1568	1	0.213062	3.44239	3.44239
ctcf	chr19:40211596-40212096	cdk6	0.0218613	0.220614	0.00482291	0.00482291	19.1999	1	0.247293	4.748	4.748
ctcf	chr18:2713062-2713562	relt	0.0170645	0.0535759	0.000914244	0.000914244	12.4555	1	0.0735275	0.915822	0.915822
ctcf	chr18:39418138-39418638	mapk6	0.0876285	0.224634	0.0196844	0.0196844	55.354	1	0.251684	13.9317	13.9317
ctcf	chr3:25231487-25231987	ddx5	0.0301976	0.163789	0.00494602	0.00494602	54.1009	1	0.330544	17.8827	17.8827
ctcf	chr4:46794313-46794813	BX927193.2	0.0718137	0.0658288	0.00472741	0.00472741	23.6862	1	0.192518	4.56002	4.56002
ctcf	chr10:42466418-42466918	fgfr1b	0.0147904	0.228959	0.00338638	0.00338638	14.3433	1	0.301322	4.32195	4.32195
ctcf	chr11:35049087-35049587	inka1a	0.0571934	0.358795	0.0205207	0.0205207	37.3502	1	0.284245	10.6166	10.6166
ctcf	chr21:43709038-43709538	dkc1	0.0404845	0.0996326	0.00403358	0.00403358	12.8418	1	0.252872	3.24732	3.24732
ctcf	chr21:43704277-43704777	dkc1	0.0253887	0.184253	0.00467794	0.00467794	12.8418	1	0.252872	3.24732	3.24732
ctcf	chr23:33846961-33847461	racgap1	0.0114345	0.0518986	0.000593436	0.000593436	27.0886	1	0.284446	7.70525	7.70525
ctcf	chr14:50914286-50914786	rnf44	0.0466215	0.249372	0.0116261	0.0116261	25.6039	1	0.282272	7.22727	7.22727
ctcf	chr23:6699581-6700081	baz2a	0.0240572	0.272912	0.00656548	0.00656548	25.0581	1	0.288662	7.23332	7.23332
ctcf	chr23:6709579-6710079	baz2a	0.0255994	0.189734	0.00485708	0.00485708	25.0581	1	0.288662	7.23332	7.23332
ctcf	chr23:6713608-6714108	baz2a	0.0222477	0.191759	0.00426619	0.00426619	25.0581	1	0.288662	7.23332	7.23332
ctcf	chr22:18424382-18424882	cirbpb	0.0181056	0.240383	0.00435227	0.00435227	12.6677	1	0.306184	3.87865	3.87865
ctcf	chr22:18454896-18455396	cirbpb	0.0515441	0.272212	0.0140309	0.0140309	12.6677	1	0.306184	3.87865	3.87865
ctcf	chr23:12839791-12840291	smc1al	0.0368345	0.10214	0.00376228	0.00376228	12.0405	1	0.273498	3.29306	3.29306
ctcf	chr23:12933781-12934281	smc1al	0.0576388	0.272106	0.0156838	0.0156838	12.0405	1	0.273498	3.29306	3.29306
ctcf	chr7:6819178-6819678	sf3b2	0.0344844	0.25739	0.00887594	0.00887594	25.2062	1	0.303008	7.63766	7.63766
ctcf	chr11:27918637-27919137	alpl	0.0159478	0.159586	0.00254504	0.00254504	10.9926	1	0.18156	1.99581	1.99581
ctcf	chr11:27965217-27965717	alpl	0.0350843	0.213459	0.00748908	0.00748908	10.9926	1	0.18156	1.99581	1.99581
ctcf	chr11:27838979-27839479	alpl	0.0338113	0.17501	0.00591732	0.00591732	10.9926	1	0.18156	1.99581	1.99581
ctcf	chr21:22872430-22872930	pcf11	0.0169032	0.0711752	0.00120309	0.00120309	30.9342	1	0.243767	7.54074	7.54074
ctcf	chr19:35520095-35520595	anln	0.0830167	0.215577	0.0178965	0.0178965	42.0294	1	0.261984	11.011	11.011
ctcf	chr19:35536057-35536557	anln	0.0343638	0.229705	0.00789352	0.00789352	42.0294	1	0.261984	11.011	11.011
ctcf	chr25:34996221-34996721	zgc:162611	0.00239923	0.153981	0.000369435	0.000369435	14.2045	1	0.121834	1.73059	1.73059
ctcf	chr11:30015288-30015788	nhsb	0.00382059	0.2892	0.00110491	0.00110491	17.2153	1	0.272092	4.68416	4.68416
ctcf	chr23:3795124-3795624	hmga1a	0.0281531	0.415835	0.011707	0.011707	43.4362	1	0.351165	15.2533	15.2533
ctcf	chr21:13089862-13090362	setb	0.00901387	0.152658	0.00137604	0.00137604	36.5873	1	0.250129	9.15155	9.15155
ctcf	chr3:30923782-30924282	ppp1caa	0.0518736	0.212319	0.0110137	0.0110137	18.6983	1	0.28779	5.38117	5.38117
ctcf	chr7:23971419-23971919	acin1b	0.00486535	0.290384	0.00141282	0.00141282	30.9522	1	0.372221	11.5211	11.5211
ctcf	chr7:24027326-24027826	acin1b	0.0066095	0.255509	0.00168879	0.00168879	30.9522	1	0.372221	11.5211	11.5211
ctcf	chr7:24047416-24047916	acin1b	0.00631626	0.307429	0.0019418	0.0019418	30.9522	1	0.372221	11.5211	11.5211
ctcf	chr11:18478265-18478765	ncoa3	0.0289909	0.237194	0.00687646	0.00687646	21.8183	1	0.295558	6.44859	6.44859
ctcf	chr11:18533955-18534455	ncoa3	0.00936792	0.184825	0.00173142	0.00173142	21.8183	1	0.295558	6.44859	6.44859
ctcf	chr2:19265056-19265556	cdc20	0.0524257	0.252851	0.0132559	0.0132559	33.5663	1	0.250863	8.42055	8.42055
ctcf	chr4:57111699-57112199	znf999	0.0470124	0.0795161	0.00373824	0.00373824	23.8449	1	0.186633	4.45025	4.45025
ctcf	chr1:19478897-19479397	smc2	0.0202837	0.19331	0.00392104	0.00392104	11.9244	1	0.231238	2.75738	2.75738
ctcf	chr1:19688140-19688640	smc2	0.0105221	0.223884	0.00235573	0.00235573	11.9244	1	0.231238	2.75738	2.75738
ctcf	chr16:51534727-51535227	si:ch211-107n13.1	0.0408941	0.217321	0.00888714	0.00888714	13.8582	1	0.190851	2.64485	2.64485
ctcf	chr16:51235168-51235668	si:ch211-107n13.1	0.0186103	0.218399	0.00406446	0.00406446	13.8582	1	0.190851	2.64485	2.64485
ctcf	chr8:18187201-18187701	glis1b	0.0978251	0.217468	0.0212739	0.0212739	29.0073	1	0.184504	5.35198	5.35198
ctcf	chr15:1689739-1690239	kpna4	0.00584292	0.169929	0.000992881	0.000992881	41.3762	1	0.304701	12.6074	12.6074
ctcf	chr15:1594643-1595143	kpna4	0.00615514	0.182966	0.00112618	0.00112618	41.3762	1	0.304701	12.6074	12.6074
ctcf	chr18:35685717-35686217	hnrnpul1	0.0569994	0.19639	0.0111941	0.0111941	16.3787	1	0.251473	4.1188	4.1188
ctcf	chr21:5004222-5004722	rnf165a	0.0174415	0.153252	0.00267295	0.00267295	9.67216	1	0.197304	1.90835	1.90835
ctcf	chr21:5029735-5030235	rnf165a	0.0248027	0.152179	0.00377445	0.00377445	9.67216	1	0.197304	1.90835	1.90835
ctcf	chr4:31311763-31312263	znf996	0.022548	0.109506	0.00246914	0.00246914	35.6011	1	0.17633	6.27754	6.27754
ctcf	chr19:12944722-12945222	slc25a32a	0.0572469	0.194415	0.0111297	0.0111297	8.94837	1	0.195931	1.75326	1.75326
ctcf	chr25:35137262-35137762	si:dkey-108k21.21	0.00085319	0.169371	0.000144506	0.000144506	14.9128	1	0.224843	3.35304	3.35304
ctcf	chr25:35149921-35150421	si:dkey-108k21.21	0.00773096	0.313241	0.00242166	0.00242166	14.9128	1	0.224843	3.35304	3.35304
ctcf	chr8:2582135-2582635	dynll1	0.0382844	0.364833	0.0139674	0.0139674	32.0249	1	0.351046	11.2422	11.2422
ctcf	chr8:2351713-2352213	dynll1	0.0477372	0.355558	0.0169733	0.0169733	32.0249	1	0.351046	11.2422	11.2422
ctcf	chr8:2508908-2509408	dynll1	0.033913	0.393133	0.0133323	0.0133323	32.0249	1	0.351046	11.2422	11.2422
ctcf	chr6:25210499-25210999	lrrc8c	0.0383054	0.312032	0.0119525	0.0119525	16.3527	1	0.270018	4.41553	4.41553
ctcf	chr23:32191958-32192458	mylk2	0.112926	0.312832	0.0353269	0.0353269	27.7158	1	0.267791	7.42206	7.42206
ctcf	chr25:14769172-14769672	nav2b	0.0162251	0.145153	0.00235512	0.00235512	18.4394	1	0.192073	3.5417	3.5417
ctcf	chr3:17874920-17875420	cnp	0.0140353	0.138524	0.00194423	0.00194423	16.4285	1	0.234973	3.86026	3.86026
ctcf	chr3:18078150-18078650	cnp	0.0248611	0.129113	0.0032099	0.0032099	16.4285	1	0.234973	3.86026	3.86026
ctcf	chr23:30900337-30900837	asxl1	0.0303812	0.1226	0.00372473	0.00372473	19.586	1	0.216807	4.24638	4.24638
ctcf	chr23:30697218-30697718	asxl1	0.0214561	0.126324	0.00271042	0.00271042	19.586	1	0.216807	4.24638	4.24638
ctcf	chr23:30701581-30702081	asxl1	0.0438659	0.129377	0.00567524	0.00567524	19.586	1	0.216807	4.24638	4.24638
ctcf	chr5:61478916-61479416	lrwd1	0.00171006	0.478178	0.000817714	0.000817714	57.9051	1	0.388554	22.4992	22.4992
ctcf	chr21:38176618-38177118	klf8	0.0232115	0.14732	0.00341952	0.00341952	10.1503	1	0.175813	1.78456	1.78456
ctcf	chr11:25164648-25165148	top1l	0.0100025	0.220694	0.00220749	0.00220749	24.9098	1	0.339189	8.44913	8.44913
ctcf	chr11:25257340-25257840	top1l	0.0107096	0.195588	0.00209467	0.00209467	24.9098	1	0.339189	8.44913	8.44913
ctcf	chr25:35740370-35740870	cpne8	0.018766	0.23179	0.00434977	0.00434977	17.4898	1	0.192895	3.3737	3.3737
ctcf	chr25:35952841-35953341	cpne8	0.0150767	0.250999	0.00378424	0.00378424	17.4898	1	0.192895	3.3737	3.3737
ctcf	chr25:35840138-35840638	cpne8	0.00587309	0.242052	0.00142159	0.00142159	17.4898	1	0.192895	3.3737	3.3737
ctcf	chr25:35972515-35973015	cpne8	0.0053868	0.23574	0.00126989	0.00126989	17.4898	1	0.192895	3.3737	3.3737
ctcf	chr20:34069701-34070201	tprb	0.027201	0.147541	0.00401326	0.00401326	19.5973	1	0.245432	4.80979	4.80979
ctcf	chr20:34071413-34071913	tprb	0.0556313	0.180055	0.0100167	0.0100167	19.5973	1	0.245432	4.80979	4.80979
ctcf	chr6:57343815-57344315	ddx27	0.0268834	0.144217	0.00387704	0.00387704	17.7173	1	0.264944	4.69409	4.69409
ctcf	chr6:57434864-57435364	ddx27	0.0420748	0.258071	0.0108583	0.0108583	17.7173	1	0.264944	4.69409	4.69409
ctcf	chr6:57538763-57539263	ddx27	0.0327014	0.158232	0.0051744	0.0051744	17.7173	1	0.264944	4.69409	4.69409
ctcf	chr15:1580286-1580786	smc4	0.0110225	0.235106	0.00259146	0.00259146	18.8215	1	0.228578	4.30217	4.30217
ctcf	chr15:1601910-1602410	smc4	0.00397865	0.198405	0.000789382	0.000789382	18.8215	1	0.228578	4.30217	4.30217
ctcf	chr15:1416492-1416992	smc4	0.00565152	0.15635	0.000883615	0.000883615	18.8215	1	0.228578	4.30217	4.30217
ctcf	chr23:4906440-4906940	ngfa	0.0214665	0.0755271	0.0016213	0.0016213	8.847	1	0.105346	0.931997	0.931997
ctcf	chr10:29836403-29836903	hspa8	0.0209144	0.208207	0.00435451	0.00435451	42.7206	1	0.296403	12.6625	12.6625
ctcf	chr19:43123202-43123702	eef1a1l1	0.0147192	0.0521106	0.000767027	0.000767027	26.2768	1	0.290262	7.62716	7.62716
ctcf	chr19:43258352-43258852	eef1a1l1	0.00546569	0.240785	0.00131605	0.00131605	26.2768	1	0.290262	7.62716	7.62716
ctcf	chr19:43011365-43011865	eef1a1l1	0.0255647	0.175102	0.00447642	0.00447642	26.2768	1	0.290262	7.62716	7.62716
ctcf	chr19:13469421-13469921	lrp12	0.0536526	0.134951	0.00724047	0.00724047	22.9471	1	0.203845	4.67766	4.67766
ctcf	chr25:2226206-2226706	cdkn1bb	0.0186217	0.0713899	0.0013294	0.0013294	12.7153	1	0.141701	1.80178	1.80178
ctcf	chr25:2149089-2149589	cdkn1bb	0.0129388	0.0953142	0.00123325	0.00123325	12.7153	1	0.141701	1.80178	1.80178
ctcf	chr2:56282757-56283257	upf1	0.011791	0.118817	0.00140097	0.00140097	23.5114	1	0.280439	6.59352	6.59352
ctcf	chr2:56162979-56163479	upf1	0.0762663	0.277073	0.0211313	0.0211313	23.5114	1	0.280439	6.59352	6.59352
ctcf	chr2:56236447-56236947	upf1	0.109907	0.267075	0.0293535	0.0293535	23.5114	1	0.280439	6.59352	6.59352
ctcf	chr2:56129333-56129833	upf1	0.0110247	0.196496	0.00216632	0.00216632	23.5114	1	0.280439	6.59352	6.59352
ctcf	chr7:39957534-39958034	si:ch73-174h16.4	0.0197291	0.0514273	0.00101461	0.00101461	12.687	1	0.0921548	1.16917	1.16917
ctcf	chr8:26988673-26989173	slc16a1b	0.00683098	0.251507	0.00171804	0.00171804	8.39616	1	0.290109	2.4358	2.4358
ctcf	chr8:26930693-26931193	slc16a1b	0.00250979	0.0687056	0.000172437	0.000172437	8.39616	1	0.290109	2.4358	2.4358
ctcf	chr21:3108012-3108512	hnrnpabb	0.0317626	0.259783	0.00825138	0.00825138	56.9205	1	0.360776	20.5355	20.5355
ctcf	chr22:8786067-8786567	si:dkey-182g1.6	0.0298802	0.186795	0.00558147	0.00558147	27.3454	1	0.212253	5.80414	5.80414
ctcf	chr2:20905828-20906328	tpra	0.0178049	0.13133	0.00233831	0.00233831	24.2983	1	0.294004	7.14382	7.14382
ctcf	chr3:60840778-60841278	ubald2	0.025972	0.0916993	0.00238162	0.00238162	15.9871	1	0.13715	2.19263	2.19263
ctcf	chr7:5333965-5334465	vangl2	0.0316881	0.219242	0.00694737	0.00694737	19.3694	1	0.296453	5.74212	5.74212
ctcf	chr19:14432264-14432764	arid1ab	0.00694049	0.182553	0.001267	0.001267	8.54544	1	0.254532	2.17509	2.17509
ctcf	chr19:14257842-14258342	arid1ab	0.0395592	0.252702	0.00999668	0.00999668	8.54544	1	0.254532	2.17509	2.17509
ctcf	chr20:26984800-26985300	si:dkey-177p2.6	0.0107156	0.164622	0.00176403	0.00176403	30.43	1	0.225578	6.86433	6.86433
ctcf	chr13:47033612-47034112	fbxo5	0.00642628	0.306075	0.00196693	0.00196693	49.1408	1	0.392538	19.2897	19.2897
ctcf	chr13:47083096-47083596	fbxo5	0.00341465	0.227831	0.000777963	0.000777963	49.1408	1	0.392538	19.2897	19.2897
ctcf	chr19:2057095-2057595	snx13	0.0276252	0.147878	0.00408516	0.00408516	14.0453	1	0.181444	2.54844	2.54844
ctcf	chr8:45290103-45290603	ubap2b	0.0183914	0.219134	0.00403018	0.00403018	13.8437	1	0.300577	4.1611	4.1611
ctcf	chr19:7035257-7035757	brd2a	0.00505225	0.20058	0.00101338	0.00101338	56.1633	1	0.293433	16.4802	16.4802
ctcf	chr8:51411682-51412182	fgfr1a	0.031725	0.243561	0.00772698	0.00772698	23.8574	1	0.269507	6.42973	6.42973
ctcf	chr5:26081169-26081669	gtf2h2	0.0283667	0.0836831	0.00237381	0.00237381	12.4107	1	0.15981	1.98335	1.98335
ctcf	chr2:21882717-21883217	chd7	0.0386613	0.325363	0.012579	0.012579	22.2104	1	0.363812	8.0804	8.0804
ctcf	chr17:27672782-27673282	qkia	0.00811923	0.355766	0.00288854	0.00288854	11.8846	1	0.20747	2.4657	2.4657
ctcf	chr5:63799468-63799968	rgs3b	0.0453542	0.513664	0.0232968	0.0232968	14.4814	1	0.295332	4.2768	4.2768
ctcf	chr5:63779943-63780443	rgs3b	0.080592	0.551519	0.044448	0.044448	14.4814	1	0.295332	4.2768	4.2768
ctcf	chr5:63824633-63825133	rgs3b	0.014096	0.446242	0.0062902	0.0062902	14.4814	1	0.295332	4.2768	4.2768
ctcf	chr3:24611736-24612236	si:dkey-68o6.5	0.0555229	0.271368	0.0150671	0.0150671	21.986	1	0.277805	6.10784	6.10784
ctcf	chr24:9557369-9557869	si:ch211-285f17.1	0.00260861	0.187151	0.000488203	0.000488203	24.7756	1	0.227336	5.63237	5.63237
ctcf	chr24:9712219-9712719	si:ch211-285f17.1	0.0119827	0.170957	0.00204851	0.00204851	24.7756	1	0.227336	5.63237	5.63237
ctcf	chr24:9678496-9678996	si:ch211-285f17.1	0.00465455	0.190535	0.000886858	0.000886858	24.7756	1	0.227336	5.63237	5.63237
ctcf	chr10:39167114-39167614	si:ch73-1a9.3	0.0211174	0.187938	0.00396875	0.00396875	20.4761	1	0.289664	5.9312	5.9312
ctcf	chr1:53621125-53621625	xpo1a	0.0328234	0.227038	0.00745217	0.00745217	15.6961	1	0.277412	4.35427	4.35427
ctcf	chr10:36643415-36643915	ucp2	0.0136005	0.413219	0.00561996	0.00561996	17.5047	1	0.33088	5.79194	5.79194
ctcf	chr23:38342145-38342645	znf217	0.0678283	0.189112	0.0128271	0.0128271	11.3848	1	0.23647	2.69217	2.69217
ctcf	chr2:44665289-44665789	ncapd2	0.0278029	0.273591	0.00760663	0.00760663	53.272	1	0.358336	19.0893	19.0893
ctcf	chr10:21954379-21954879	npm1a	0.0261724	0.112665	0.00294872	0.00294872	21.341	1	0.285465	6.09213	6.09213
ctcf	chr5:23079108-23079608	atrxl	0.0136858	0.166193	0.00227448	0.00227448	27.4413	1	0.258572	7.09555	7.09555
ctcf	chr9:41707455-41707955	si:dkeyp-30e7.2	0.00573208	0.0609321	0.000349268	0.000349268	37.1544	1	0.179946	6.6858	6.6858
ctcf	chr9:41686276-41686776	si:dkeyp-30e7.2	0.00295638	0.0753722	0.000222829	0.000222829	37.1544	1	0.179946	6.6858	6.6858
ctcf	chr2:15041514-15042014	cnn3b	0.0438882	0.0729676	0.00320242	0.00320242	21.9433	1	0.210049	4.60919	4.60919
ctcf	chr21:18369891-18370391	brd3a	0.0259189	0.162328	0.00420738	0.00420738	31.8177	1	0.240327	7.64667	7.64667
ctcf	chr21:13126489-13126989	si:dkey-228b2.6	0.00315022	0.102595	0.000323197	0.000323197	22.7108	1	0.251891	5.72064	5.72064
ctcf	chr21:2143442-2143942	gb:ai877918	0.0215794	0.0528437	0.00114034	0.00114034	14.8072	1	0.115555	1.71105	1.71105
ctcf	chr19:3191266-3191766	stm	0.0658765	0.484576	0.0319221	0.0319221	42.4191	1	0.362452	15.3749	15.3749
ctcf	chr7:39957534-39958034	zgc:112356	0.0264334	0.12837	0.00339325	0.00339325	28.0637	1	0.187122	5.25134	5.25134
ctcf	chr1:29737538-29738038	zc3h13	0.0148774	0.0868983	0.00129282	0.00129282	10.9284	1	0.231327	2.52802	2.52802
ctcf	chr23:17019940-17020440	dnmt3bb.2	0.0512149	0.257393	0.0131824	0.0131824	16.781	1	0.24821	4.1652	4.1652
ctcf	chr2:35831230-35831730	dhx9	0.0105476	0.152808	0.00161176	0.00161176	19.5619	1	0.229421	4.48792	4.48792
ctcf	chr8:18047583-18048083	ssbp3b	0.041878	0.235117	0.00984624	0.00984624	15.2857	1	0.25636	3.91865	3.91865
ctcf	chr14:38918309-38918809	hnrnpa0b	0.00941443	0.269139	0.00253379	0.00253379	45.5591	1	0.304968	13.8941	13.8941
ctcf	chr12:16007490-16007990	znf281b	0.0311643	0.21117	0.00658097	0.00658097	22.163	1	0.283297	6.2787	6.2787
ctcf	chr12:16014313-16014813	znf281b	0.0570055	0.262771	0.0149794	0.0149794	22.163	1	0.283297	6.2787	6.2787
ctcf	chr3:35535663-35536163	tnrc6a	0.0333165	0.430936	0.0143573	0.0143573	9.84102	1	0.287542	2.8297	2.8297
ctcf	chr3:35422051-35422551	tnrc6a	0.00742599	0.375152	0.00278588	0.00278588	9.84102	1	0.287542	2.8297	2.8297
ctcf	chr3:35661561-35662061	tnrc6a	0.00309754	0.102567	0.000317705	0.000317705	9.84102	1	0.287542	2.8297	2.8297
ctcf	chr7:26440758-26441258	eif4a1a	0.0285722	0.132287	0.00377972	0.00377972	26.05	1	0.228556	5.9539	5.9539
ctcf	chr12:22673797-22674297	polr2a	0.0304912	0.133089	0.00405803	0.00405803	15.7011	1	0.192371	3.02044	3.02044
ctcf	chr15:45456240-45456740	atg16l1	0.0103336	0.380583	0.00393278	0.00393278	52.57	1	0.363431	19.1055	19.1055
ctcf	chr15:45557080-45557580	atg16l1	0.00840715	0.424689	0.00357042	0.00357042	52.57	1	0.363431	19.1055	19.1055
ctcf	chr1:24394221-24394721	rps3a	0.0490442	0.0849809	0.00416782	0.00416782	8.5995	1	0.072102	0.620041	0.620041
ctcf	chr10:34803707-34804207	ccna1	0.0523665	0.15667	0.00820425	0.00820425	33.5897	1	0.128154	4.30465	4.30465
ctcf	chr15:42347033-42347533	scaf4b	0.0453522	0.223532	0.0101377	0.0101377	11.3882	1	0.256151	2.9171	2.9171
ctcf	chr15:42488178-42488678	scaf4b	0.0218532	0.215695	0.00471362	0.00471362	11.3882	1	0.256151	2.9171	2.9171
ctcf	chr15:42285993-42286493	scaf4b	0.0425362	0.206444	0.00878136	0.00878136	11.3882	1	0.256151	2.9171	2.9171
ctcf	chr6:45953057-45953557	tardbp	0.0606704	0.165841	0.0100617	0.0100617	18.7545	1	0.253242	4.74943	4.74943
ctcf	chr5:27509735-27510235	zgc:153409	0.0249335	0.198932	0.00496008	0.00496008	9.56929	1	0.220997	2.11478	2.11478
ctcf	chr20:30063566-30064066	sox11b	0.0172555	0.237987	0.00410658	0.00410658	11.4	1	0.215733	2.45936	2.45936
ctcf	chr21:32874058-32874558	cnot6a	0.0501661	0.244022	0.0122416	0.0122416	22.5283	1	0.313316	7.05845	7.05845
ctcf	chr21:32754498-32754998	cnot6a	0.0437012	0.266989	0.0116677	0.0116677	22.5283	1	0.313316	7.05845	7.05845
ctcf	chr14:31959438-31959938	rbmx	0.011866	0.152355	0.00180784	0.00180784	51.6741	1	0.321384	16.6072	16.6072
ctcf	chr14:31758185-31758685	rbmx	0.0246244	0.181617	0.00447221	0.00447221	51.6741	1	0.321384	16.6072	16.6072
ctcf	chr16:10341834-10342334	tubb5	0.0265723	0.0626943	0.00166593	0.00166593	13.5403	1	0.16235	2.19827	2.19827
ctcf	chr1:29976083-29976583	pcca	0.0115123	0.252884	0.00291127	0.00291127	21.8094	1	0.290894	6.34421	6.34421
ctcf	chr1:29714713-29715213	pcca	0.00538424	0.160946	0.000866574	0.000866574	21.8094	1	0.290894	6.34421	6.34421
ctcf	chr15:5955929-5956429	si:ch73-281n10.2	0.0201537	0.0805086	0.00162255	0.00162255	12.9981	1	0.208062	2.7044	2.7044
ctcf	chr1:23515621-23516121	si:dkeyp-26a9.2	0.0176502	0.132567	0.00233982	0.00233982	16.8397	1	0.236184	3.97727	3.97727
ctcf	chr8:12083364-12083864	med27	0.0757216	0.198577	0.0150365	0.0150365	11.0385	1	0.237825	2.62524	2.62524
ctcf	chr5:40353884-40354384	arl15a	0.0182675	0.132305	0.00241687	0.00241687	16.8445	1	0.165374	2.78566	2.78566
ctcf	chr22:23507791-23508291	aspm	0.0557292	0.299085	0.0166678	0.0166678	30.9114	1	0.292268	9.03442	9.03442
ctcf	chr2:57069086-57069586	eef2b	0.0214906	0.153488	0.00329855	0.00329855	17.7439	1	0.271027	4.80907	4.80907
ctcf	chr23:39074623-39075123	sall4	0.0372236	0.367292	0.0136719	0.0136719	28.7747	1	0.326008	9.3808	9.3808
ctcf	chr19:15877295-15877795	cited4a	0.0128559	0.100847	0.00129647	0.00129647	9.20257	1	0.148108	1.36297	1.36297
ctcf	chr22:10108678-10109178	si:dkeyp-87e7.4	0.0263226	0.161651	0.00425508	0.00425508	17.4212	1	0.207575	3.6162	3.6162
ctcf	chr12:17771208-17771708	dlgap5	0.0209819	0.139019	0.00291688	0.00291688	11.2441	1	0.254768	2.86465	2.86465
ctcf	chr16:8450068-8450568	cobl	0.0325042	0.106207	0.00345217	0.00345217	12.2309	1	0.121963	1.49172	1.49172
ctcf	chr22:17592769-17593269	hnrnpm	0.0911582	0.309149	0.0281815	0.0281815	39.5285	1	0.38738	15.3125	15.3125
ctcf	chr1:8410275-8410775	zgc:112980	0.0657336	0.263352	0.0173111	0.0173111	19.2814	1	0.251465	4.84861	4.84861
ctcf	chr2:41417117-41417617	acvr1l	0.0615168	0.136406	0.00839124	0.00839124	10.1864	1	0.172736	1.75956	1.75956
ctcf	chr14:10674946-10675446	atrx	0.0225524	0.366807	0.00827239	0.00827239	32.5969	1	0.33095	10.7879	10.7879
dmbx1a	chr2:10178982-10179482	dmbx1a	0.054213	0.276726	0.0150021	0.0150021	69.8636	1	1	69.8636	69.8636
dmbx1a	chr15:39589191-39589691	robo1	0.00188954	0.105998	0.000200287	0.000200287	6.44624	1	0.12411	0.800046	0.800046
dmbx1a	chr9:37101873-37102373	gli2a	0.0137376	0.168253	0.00231139	0.00231139	4.28735	1	0.079311	0.340034	0.340034
dmbx1a	chr9:37202795-37203295	gli2a	0.0158191	0.272338	0.00430816	0.00430816	4.28735	1	0.079311	0.340034	0.340034
dmbx1a	chr15:20015839-20016339	auts2b	0.063332	0.369766	0.0234181	0.0234181	4.15565	1	0.174977	0.727142	0.727142
dmbx1a	chr21:37305708-37306208	fgfr4	0.00895115	0.200637	0.00179593	0.00179593	6.46919	1	0.127693	0.826069	0.826069
dmbx1a	chr21:37123554-37124054	fgfr4	0.0029186	0.107429	0.000313541	0.000313541	6.46919	1	0.127693	0.826069	0.826069
dmbx1a	chr8:33328021-33328521	lmx1bb	0.011907	0.333256	0.00396809	0.00396809	12.0122	1	0.126782	1.52293	1.52293
dmbx1a	chr8:33372037-33372537	lmx1bb	0.0120195	0.253962	0.00305249	0.00305249	12.0122	1	0.126782	1.52293	1.52293
dmbx1a	chr17:44359863-44360363	otx2b	0.0299026	0.347043	0.0103775	0.0103775	61.9327	1	0.286186	17.7243	17.7243
dmbx1a	chr19:32260874-32261374	atxn1a	0.0440031	0.0792021	0.00348514	0.00348514	4.74031	1	0.0725696	0.344003	0.344003
dmbx1a	chr7:16045627-16046127	pax6b	0.0668848	0.401096	0.0268272	0.0268272	19.7128	1	0.171156	3.37396	3.37396
dmbx1a	chr7:16042393-16042893	pax6b	0.0530991	0.333288	0.0176973	0.0176973	19.7128	1	0.171156	3.37396	3.37396
dmbx1a	chr6:16039649-16040149	iqca1	0.0266187	0.110858	0.0029509	0.0029509	16.5217	1	0.0671762	1.10986	1.10986
dmbx1a	chr13:7625289-7625789	pitx3	0.0304071	0.105988	0.0032228	0.0032228	15.9046	1	0.17919	2.84995	2.84995
dmbx1a	chr13:7542686-7543186	pitx3	0.0817806	0.18496	0.0151261	0.0151261	15.9046	1	0.17919	2.84995	2.84995
dmbx1a	chr5:22070612-22071112	shisa2a	0.0240048	0.405995	0.00974584	0.00974584	5.25491	1	0.195062	1.02503	1.02503
dmbx1a	chr12:25515886-25516386	six3b	0.0518829	0.280937	0.0145758	0.0145758	4.45124	1	0.116777	0.519803	0.519803
dmbx1a	chr6:13952536-13953036	ptprnb	0.0364027	0.189835	0.00691049	0.00691049	5.77115	1	0.0835117	0.481958	0.481958
dmbx1a	chr24:23308089-23308589	zfhx4	0.024331	0.439168	0.0106854	0.0106854	69.8636	1	0.283544	19.8094	19.8094
dmbx1a	chr2:47454524-47455024	pax3a	0.0422743	0.432898	0.0183005	0.0183005	7.59004	1	0.137883	1.04654	1.04654
dmbx1a	chr6:7563361-7563861	sox21a	0.0273528	0.138154	0.0037789	0.0037789	20.5786	1	0.137874	2.83725	2.83725
dmbx1a	chr20:37491092-37491592	adgrg6	0.0672604	0.147237	0.00990321	0.00990321	9.27227	1	0.121168	1.12351	1.12351
dmbx1a	chr17:24301501-24302001	otx1	0.0779393	0.475059	0.0370258	0.0370258	48.6769	1	0.28353	13.8013	13.8013
dmbx1a	chr1:50892149-50892649	otx2a	0.0111782	0.399232	0.00446271	0.00446271	15.5487	1	0.200023	3.11009	3.11009
dmbx1a	chr23:37728919-37729419	irx7	0.029174	0.169988	0.00495923	0.00495923	19.7962	1	0.149144	2.9525	2.9525
dmbx1a	chr23:44356901-44357401	ephb4b	0.0184879	0.0897444	0.00165918	0.00165918	15.9234	1	0.0932674	1.48513	1.48513
dmbx1a	chr1:24023758-24024258	mab21l2	0.0297983	0.203025	0.00604979	0.00604979	4.47843	1	0.0571638	0.256004	0.256004
dmbx1a	chr7:7454925-7455425	six7	0.109692	0.407145	0.0446605	0.0446605	25.1261	1	0.244808	6.15107	6.15107
dmbx1a	chr12:35482924-35483424	ndst2b	0.025229	0.0506722	0.00127841	0.00127841	20.2876	1	0.0719181	1.45905	1.45905
dmbx1a	chr9:2596279-2596779	sp9	0.0619829	0.143788	0.00891238	0.00891238	21.2472	1	0.149892	3.18478	3.18478
e2f3	chr15:1410625-1411125	ift80	0.0079738	0.0592585	0.000472516	0.000472516	11.2645	1	0.102302	1.15238	1.15238
e2f3	chr7:22913586-22914086	ccnb3	0.0140018	0.212137	0.0029703	0.0029703	21.6631	1	0.267804	5.80146	5.80146
e2f3	chr7:23007444-23007944	ccnb3	0.033458	0.2281	0.00763177	0.00763177	21.6631	1	0.267804	5.80146	5.80146
e2f3	chr4:12885122-12885622	lemd3	0.0379826	0.159737	0.00606721	0.00606721	5.06941	1	0.19176	0.972112	0.972112
e2f3	chr14:49550610-49551110	tnip1	0.0323536	0.111799	0.00361711	0.00361711	17.886	1	0.175604	3.14086	3.14086
e2f3	chr3:19690553-19691053	tlk2	0.0218508	0.197542	0.00431644	0.00431644	12.3311	1	0.235906	2.90899	2.90899
e2f3	chr6:3860398-3860898	erich2	0.0250571	0.054977	0.00137756	0.00137756	9.15817	1	0.102759	0.941082	0.941082
e2f3	chr3:12196579-12197079	tfap4	0.0533634	0.315545	0.0168386	0.0168386	34.2046	1	0.332692	11.3796	11.3796
e2f3	chr9:43634581-43635081	cwc22	0.0268878	0.148021	0.00397997	0.00397997	7.79464	1	0.264501	2.06169	2.06169
e2f3	chr14:50914286-50914786	rnf44	0.0466215	0.249372	0.0116261	0.0116261	31.7021	1	0.296721	9.40667	9.40667
e2f3	chr20:38963126-38963626	cad	0.0182691	0.117349	0.00214386	0.00214386	16.5593	1	0.167025	2.76582	2.76582
e2f3	chr16:42898284-42898784	slc4a7	0.0246868	0.108819	0.0026864	0.0026864	37.9281	1	0.157366	5.96859	5.96859
e2f3	chr2:1631681-1632181	prkacbb	0.0204985	0.0727076	0.0014904	0.0014904	9.06629	1	0.173317	1.57134	1.57134
e2f3	chr17:1367564-1368064	siva1	0.0166444	0.0995451	0.00165687	0.00165687	20.6773	1	0.148005	3.06035	3.06035
e2f3	chr2:51865748-51866248	acvr2bb	0.0783644	0.185138	0.0145082	0.0145082	32.8323	1	0.26565	8.7219	8.7219
e2f3	chr25:3565808-3566308	si:ch211-272n13.3	0.0471002	0.235859	0.011109	0.011109	7.1558	1	0.211503	1.51347	1.51347
e2f3	chr14:32133302-32133802	fgf13a	0.0240507	0.208073	0.00500428	0.00500428	7.0572	1	0.143878	1.01537	1.01537
e2f3	chr2:44862581-44863081	ece2a	0.0369488	0.189858	0.00701503	0.00701503	6.87695	1	0.160763	1.10556	1.10556
e2f3	chr10:6472444-6472944	chd1	0.0352217	0.283662	0.00999106	0.00999106	11.0394	1	0.286801	3.16611	3.16611
e2f3	chr1:21209535-21210035	si:dkey-253i9.4	0.0228729	0.136066	0.00311221	0.00311221	7.20892	1	0.182685	1.31696	1.31696
e2f3	chr18:16244935-16245435	ctsd	0.00642073	0.0583775	0.000374827	0.000374827	8.73345	1	0.116635	1.01863	1.01863
e2f3	chr22:1260867-1261367	si:ch73-138e16.6	0.0166449	0.166768	0.00277583	0.00277583	6.22003	1	0.192212	1.19556	1.19556
e2f3	chr20:23777255-23777755	mdn1	0.0322044	0.137275	0.00442087	0.00442087	9.23288	1	0.161114	1.48754	1.48754
e2f3	chr12:3079629-3080129	rfng	0.1418	0.162627	0.0230605	0.0230605	4.91634	1	0.137293	0.674981	0.674981
e2f3	chr1:11891303-11891803	grk4	0.0206687	0.122913	0.00254046	0.00254046	16.3215	1	0.202224	3.30059	3.30059
e2f3	chr15:29081866-29082366	si:ch211-137a8.4	0.0327718	0.243415	0.00797716	0.00797716	17.1467	1	0.163587	2.80496	2.80496
e2f3	chr20:34947495-34947995	hnrnpub	0.031998	0.176369	0.00564347	0.00564347	28.0353	1	0.318137	8.91906	8.91906
e2f5	chr25:436502-437002	myo9ab	0.260487	0.0565121	0.0147207	0.0147207	2.71085	1	0.0725696	0.196725	0.196725
e2f5	chr9:3886255-3886755	ubr3	0.0650391	0.174839	0.0113714	0.0113714	1.80401	1	0.112788	0.203471	0.203471
e2f5	chr14:4833226-4833726	ap1ar	0.0294436	0.0757656	0.00223081	0.00223081	1.77886	1	0.0653402	0.116231	0.116231
e2f5	chr18:21408569-21409069	hydin	0.00938922	0.056399	0.000529543	0.000529543	4.07897	1	0.0643401	0.262441	0.262441
e2f5	chr14:2986689-2987189	bicc2	0.049572	0.0676455	0.00335332	0.00335332	23.5115	1	0.112355	2.64163	2.64163
e2f5	chr17:30231707-30232207	spata17	0.0327967	0.0792958	0.00260064	0.00260064	9.61518	1	0.0801107	0.770279	0.770279
e2f5	chr14:6206037-6206537	slc44a1b	0.0814822	0.0530768	0.00432481	0.00432481	2.22127	1	0.0913964	0.203016	0.203016
e2f5	chr1:41179080-41179580	lrpap1	0.0188375	0.0605655	0.0011409	0.0011409	3.39929	1	0.0605539	0.20584	0.20584
e2f5	chr1:41131222-41131722	lrpap1	0.0421443	0.0792232	0.00333881	0.00333881	3.39929	1	0.0605539	0.20584	0.20584
e2f5	chr13:4133895-4134395	tjap1	0.102542	0.274192	0.0281163	0.0281163	1.96339	1	0.0905768	0.177838	0.177838
e2f5	chr12:5811068-5811568	dlx3b	0.0822628	0.419371	0.0344987	0.0344987	15.2219	1	0.224833	3.42238	3.42238
e2f5	chr25:20329396-20329896	kctd15a	0.0554615	0.457266	0.0253607	0.0253607	4.72246	1	0.220921	1.04329	1.04329
e2f5	chr3:19199813-19200313	rfx1a	0.0350367	0.0698645	0.00244782	0.00244782	4.7791	1	0.081825	0.39105	0.39105
e2f5	chr6:19683185-19683685	cfap52	0.183366	0.0941031	0.0172553	0.0172553	9.66426	1	0.0979864	0.946966	0.946966
e2f5	chr4:843942-844442	si:ch211-152c2.3	0.0417243	0.282575	0.0117903	0.0117903	3.39105	1	0.10773	0.365316	0.365316
e2f5	chr25:20933219-20933719	magi2b	0.03388	0.257913	0.0087381	0.0087381	4.05521	1	0.144853	0.587408	0.587408
e2f5	chr24:37774224-37774724	rab11fip3	0.0408501	0.102246	0.00417674	0.00417674	1.86732	1	0.0771237	0.144014	0.144014
e2f5	chr7:31759436-31759936	igdcc4	0.0874617	0.376819	0.0329572	0.0329572	6.90068	1	0.164501	1.13517	1.13517
e2f5	chr3:60697928-60698428	foxj1a	0.0674135	0.0755415	0.00509251	0.00509251	13.2129	1	0.102875	1.35927	1.35927
e2f5	chr24:21902570-21903070	spata13	0.106403	0.262987	0.0279825	0.0279825	2.55006	1	0.0833487	0.212544	0.212544
e2f5	chr24:18684875-18685375	cspp1a	0.0283196	0.0569831	0.00161374	0.00161374	11.0555	1	0.0814517	0.900489	0.900489
e2f7	chr2:32451983-32452483	slc4a2a	0.0240539	0.155225	0.00373377	0.00373377	3.39935	1	0.0530589	0.180366	0.180366
e2f7	chr2:32256411-32256911	slc4a2a	0.0273324	0.183883	0.00502598	0.00502598	3.39935	1	0.0530589	0.180366	0.180366
e2f7	chr2:32355881-32356381	slc4a2a	0.0140745	0.0704345	0.000991331	0.000991331	3.39935	1	0.0530589	0.180366	0.180366
e2f7	chr2:32261775-32262275	slc4a2a	0.0163728	0.0784192	0.00128394	0.00128394	3.39935	1	0.0530589	0.180366	0.180366
e2f7	chr2:32270993-32271493	slc4a2a	0.0148464	0.119158	0.00176908	0.00176908	3.39935	1	0.0530589	0.180366	0.180366
e2f7	chr7:6466446-6466946	dusp19b	0.0336286	0.220247	0.00740658	0.00740658	4.04137	1	0.078023	0.31532	0.31532
e2f7	chr7:5907847-5908347	dusp19b	0.00197193	0.258392	0.000509529	0.000509529	4.04137	1	0.078023	0.31532	0.31532
e2f7	chr7:6344721-6345221	dusp19b	0.000153802	0.332683	5.11674e-05	5.11674e-05	4.04137	1	0.078023	0.31532	0.31532
e2f7	chr7:5923930-5924430	dusp19b	0.0124095	0.384397	0.00477019	0.00477019	4.04137	1	0.078023	0.31532	0.31532
e2f7	chr7:6386115-6386615	dusp19b	0.013128	0.343185	0.00450534	0.00450534	4.04137	1	0.078023	0.31532	0.31532
e2f7	chr7:5910098-5910598	dusp19b	0.00259532	0.109949	0.000285354	0.000285354	4.04137	1	0.078023	0.31532	0.31532
e2f7	chr7:6463996-6464496	dusp19b	0.000307722	0.0879399	2.70611e-05	2.70611e-05	4.04137	1	0.078023	0.31532	0.31532
e2f7	chr7:6346617-6347117	dusp19b	0.000108641	0.307477	3.34045e-05	3.34045e-05	4.04137	1	0.078023	0.31532	0.31532
e2f7	chr7:6590033-6590533	dusp19b	0.00115501	0.0752564	8.69222e-05	8.69222e-05	4.04137	1	0.078023	0.31532	0.31532
e2f7	chr7:6781155-6781655	dusp19b	0.00739582	0.38161	0.00282232	0.00282232	4.04137	1	0.078023	0.31532	0.31532
e2f7	chr7:6362236-6362736	dusp19b	0.00102778	0.314218	0.000322946	0.000322946	4.04137	1	0.078023	0.31532	0.31532
e2f7	chr7:6337924-6338424	dusp19b	0.00575249	0.405871	0.00233477	0.00233477	4.04137	1	0.078023	0.31532	0.31532
e2f7	chr7:6345262-6345762	dusp19b	0.00646977	0.121622	0.00078687	0.00078687	4.04137	1	0.078023	0.31532	0.31532
e2f7	chr7:5976322-5976822	dusp19b	0.00378321	0.101717	0.000384818	0.000384818	4.04137	1	0.078023	0.31532	0.31532
e2f7	chr7:5921558-5922058	dusp19b	0.000201969	0.267621	5.40512e-05	5.40512e-05	4.04137	1	0.078023	0.31532	0.31532
e2f7	chr7:5909049-5909549	dusp19b	0.000154693	0.13469	2.08356e-05	2.08356e-05	4.04137	1	0.078023	0.31532	0.31532
e2f7	chr7:6692845-6693345	dusp19b	0.000233797	0.345578	8.07952e-05	8.07952e-05	4.04137	1	0.078023	0.31532	0.31532
e2f7	chr7:6464562-6465062	dusp19b	0.00476329	0.423143	0.00201555	0.00201555	4.04137	1	0.078023	0.31532	0.31532
e2f7	chr7:6461252-6461752	dusp19b	0.00292573	0.414383	0.00121238	0.00121238	4.04137	1	0.078023	0.31532	0.31532
e2f7	chr7:6426942-6427442	dusp19b	0.00337956	0.131799	0.000445423	0.000445423	4.04137	1	0.078023	0.31532	0.31532
e2f7	chr7:6437763-6438263	dusp19b	0.000290162	0.335974	9.7487e-05	9.7487e-05	4.04137	1	0.078023	0.31532	0.31532
e2f7	chr7:6350834-6351334	dusp19b	0.00224006	0.0589324	0.000132012	0.000132012	4.04137	1	0.078023	0.31532	0.31532
e2f7	chr7:6490371-6490871	dusp19b	0.000437962	0.10735	4.7015e-05	4.7015e-05	4.04137	1	0.078023	0.31532	0.31532
e2f7	chr7:6461861-6462361	dusp19b	0.0217608	0.365918	0.00796267	0.00796267	4.04137	1	0.078023	0.31532	0.31532
e2f7	chr7:5974239-5974739	dusp19b	0.050656	0.419829	0.0212669	0.0212669	4.04137	1	0.078023	0.31532	0.31532
e2f7	chr7:6508156-6508656	dusp19b	0.00181173	0.172525	0.000312569	0.000312569	4.04137	1	0.078023	0.31532	0.31532
e2f7	chr7:5956647-5957147	dusp19b	0.00149022	0.2376	0.000354077	0.000354077	4.04137	1	0.078023	0.31532	0.31532
e2f7	chr7:5967916-5968416	dusp19b	5.53544e-05	0.20549	1.13748e-05	1.13748e-05	4.04137	1	0.078023	0.31532	0.31532
e2f7	chr7:6691853-6692353	dusp19b	9.22433e-05	0.307064	2.83246e-05	2.83246e-05	4.04137	1	0.078023	0.31532	0.31532
e2f7	chr7:6810879-6811379	dusp19b	0.00181094	0.16149	0.000292449	0.000292449	4.04137	1	0.078023	0.31532	0.31532
e2f7	chr7:6380062-6380562	dusp19b	0.00169509	0.365249	0.000619128	0.000619128	4.04137	1	0.078023	0.31532	0.31532
e2f7	chr7:6458000-6458500	dusp19b	0.00402998	0.0535436	0.00021578	0.00021578	4.04137	1	0.078023	0.31532	0.31532
e2f7	chr7:6343682-6344182	dusp19b	0.0119593	0.409289	0.00489481	0.00489481	4.04137	1	0.078023	0.31532	0.31532
e2f7	chr7:6474539-6475039	dusp19b	0.0276426	0.383724	0.0106072	0.0106072	4.04137	1	0.078023	0.31532	0.31532
e2f7	chr7:6425346-6425846	dusp19b	0.00033582	0.0847823	2.84716e-05	2.84716e-05	4.04137	1	0.078023	0.31532	0.31532
e2f7	chr7:6454308-6454808	dusp19b	0.000689978	0.3362	0.00023197	0.00023197	4.04137	1	0.078023	0.31532	0.31532
e2f7	chr7:5960474-5960974	dusp19b	0.00981135	0.0911151	0.000893962	0.000893962	4.04137	1	0.078023	0.31532	0.31532
e2f7	chr7:6424283-6424783	dusp19b	0.00259613	0.379795	0.000985998	0.000985998	4.04137	1	0.078023	0.31532	0.31532
e2f7	chr7:6417109-6417609	dusp19b	9.63982e-05	0.143116	1.37962e-05	1.37962e-05	4.04137	1	0.078023	0.31532	0.31532
e2f7	chr7:6756009-6756509	dusp19b	0.0076073	0.194755	0.00148156	0.00148156	4.04137	1	0.078023	0.31532	0.31532
e2f7	chr7:5903765-5904265	dusp19b	0.000802392	0.201671	0.000161819	0.000161819	4.04137	1	0.078023	0.31532	0.31532
e2f7	chr7:6356747-6357247	dusp19b	9.75552e-05	0.216422	2.11131e-05	2.11131e-05	4.04137	1	0.078023	0.31532	0.31532
e2f7	chr7:6408202-6408702	dusp19b	0.0290876	0.420996	0.0122458	0.0122458	4.04137	1	0.078023	0.31532	0.31532
e2f7	chr7:6537720-6538220	dusp19b	3.4185e-05	0.174933	5.98007e-06	5.98007e-06	4.04137	1	0.078023	0.31532	0.31532
e2f7	chr7:6065162-6065662	dusp19b	0.000287323	0.137182	3.94154e-05	3.94154e-05	4.04137	1	0.078023	0.31532	0.31532
e2f7	chr7:6409096-6409596	dusp19b	0.000969813	0.311508	0.000302105	0.000302105	4.04137	1	0.078023	0.31532	0.31532
e2f7	chr7:6345909-6346409	dusp19b	0.000546092	0.365338	0.000199508	0.000199508	4.04137	1	0.078023	0.31532	0.31532
e2f7	chr7:6354602-6355102	dusp19b	0.000180983	0.347085	6.28164e-05	6.28164e-05	4.04137	1	0.078023	0.31532	0.31532
e2f7	chr7:6700698-6701198	dusp19b	8.65779e-05	0.291625	2.52483e-05	2.52483e-05	4.04137	1	0.078023	0.31532	0.31532
e2f7	chr7:5911460-5911960	dusp19b	0.000208918	0.331296	6.92139e-05	6.92139e-05	4.04137	1	0.078023	0.31532	0.31532
e2f7	chr7:5874075-5874575	dusp19b	7.51498e-05	0.198134	1.48898e-05	1.48898e-05	4.04137	1	0.078023	0.31532	0.31532
e2f7	chr7:5912724-5913224	dusp19b	0.00211411	0.247588	0.00052343	0.00052343	4.04137	1	0.078023	0.31532	0.31532
e2f7	chr7:6773571-6774071	dusp19b	0.000162317	0.182199	2.95739e-05	2.95739e-05	4.04137	1	0.078023	0.31532	0.31532
e2f7	chr7:6428859-6429359	dusp19b	0.0050883	0.0514545	0.000261816	0.000261816	4.04137	1	0.078023	0.31532	0.31532
e2f7	chr7:6340771-6341271	dusp19b	0.000396622	0.163535	6.48616e-05	6.48616e-05	4.04137	1	0.078023	0.31532	0.31532
e2f7	chr7:6459285-6459785	dusp19b	0.000301564	0.0831865	2.5086e-05	2.5086e-05	4.04137	1	0.078023	0.31532	0.31532
e2f7	chr7:6432598-6433098	dusp19b	0.00118325	0.257341	0.000304498	0.000304498	4.04137	1	0.078023	0.31532	0.31532
e2f7	chr7:6445847-6446347	dusp19b	0.00222725	0.272622	0.000607197	0.000607197	4.04137	1	0.078023	0.31532	0.31532
e2f7	chr7:6444891-6445391	dusp19b	4.24603e-05	0.136451	5.79376e-06	5.79376e-06	4.04137	1	0.078023	0.31532	0.31532
e2f7	chr7:5904758-5905258	dusp19b	0.000873885	0.0535533	4.67994e-05	4.67994e-05	4.04137	1	0.078023	0.31532	0.31532
e2f7	chr7:6415195-6415695	dusp19b	0.00154384	0.36644	0.000565726	0.000565726	4.04137	1	0.078023	0.31532	0.31532
e2f7	chr7:6452052-6452552	dusp19b	0.0037249	0.358205	0.00133428	0.00133428	4.04137	1	0.078023	0.31532	0.31532
e2f7	chr7:5958927-5959427	dusp19b	0.00233357	0.310367	0.000724262	0.000724262	4.04137	1	0.078023	0.31532	0.31532
e2f7	chr7:6467316-6467816	dusp19b	0.000862167	0.0724369	6.24527e-05	6.24527e-05	4.04137	1	0.078023	0.31532	0.31532
e2f7	chr7:6580729-6581229	dusp19b	2.14418e-05	0.1575	3.37708e-06	3.37708e-06	4.04137	1	0.078023	0.31532	0.31532
e2f7	chr7:6454988-6455488	dusp19b	0.00614071	0.359192	0.00220569	0.00220569	4.04137	1	0.078023	0.31532	0.31532
e2f7	chr7:6158079-6158579	dusp19b	0.00277181	0.0619023	0.000171582	0.000171582	4.04137	1	0.078023	0.31532	0.31532
e2f7	chr7:6777711-6778211	dusp19b	0.000218915	0.350265	7.66782e-05	7.66782e-05	4.04137	1	0.078023	0.31532	0.31532
e2f7	chr7:6664015-6664515	dusp19b	3.9448e-05	0.158179	6.23983e-06	6.23983e-06	4.04137	1	0.078023	0.31532	0.31532
e2f7	chr7:6352377-6352877	dusp19b	0.00478897	0.268695	0.00128677	0.00128677	4.04137	1	0.078023	0.31532	0.31532
e2f7	chr7:6416447-6416947	dusp19b	0.00061719	0.343582	0.000212056	0.000212056	4.04137	1	0.078023	0.31532	0.31532
e2f7	chr7:6825121-6825621	dusp19b	0.000172757	0.060145	1.03904e-05	1.03904e-05	4.04137	1	0.078023	0.31532	0.31532
e2f7	chr7:6415814-6416314	dusp19b	0.000922336	0.0782907	7.22104e-05	7.22104e-05	4.04137	1	0.078023	0.31532	0.31532
e2f7	chr7:6355142-6355642	dusp19b	0.0005685	0.202204	0.000114953	0.000114953	4.04137	1	0.078023	0.31532	0.31532
e2f7	chr7:6357729-6358229	dusp19b	0.0104462	0.122757	0.00128235	0.00128235	4.04137	1	0.078023	0.31532	0.31532
e2f7	chr7:6066288-6066788	dusp19b	0.00175543	0.391414	0.0006871	0.0006871	4.04137	1	0.078023	0.31532	0.31532
e2f7	chr7:5975086-5975586	dusp19b	0.00026156	0.18117	4.73868e-05	4.73868e-05	4.04137	1	0.078023	0.31532	0.31532
e2f7	chr7:6490960-6491460	dusp19b	0.0011438	0.291774	0.000333732	0.000333732	4.04137	1	0.078023	0.31532	0.31532
e2f7	chr7:6505240-6505740	dusp19b	0.00169049	0.263325	0.000445149	0.000445149	4.04137	1	0.078023	0.31532	0.31532
e2f7	chr14:14785857-14786357	slbp	0.0521188	0.225709	0.0117637	0.0117637	21.5052	1	0.136816	2.94225	2.94225
e2f7	chr14:14740784-14741284	slbp	0.0202114	0.0829497	0.00167653	0.00167653	21.5052	1	0.136816	2.94225	2.94225
e2f7	chr14:14840613-14841113	slbp	0.0240683	0.269623	0.00648936	0.00648936	21.5052	1	0.136816	2.94225	2.94225
e2f7	chr14:14754819-14755319	slbp	0.0176381	0.244671	0.00431553	0.00431553	21.5052	1	0.136816	2.94225	2.94225
e2f7	chr4:4789543-4790043	ptprz1b	0.0260562	0.0722259	0.00188194	0.00188194	7.21502	1	0.0901719	0.650592	0.650592
e2f7	chr4:4803383-4803883	ptprz1b	0.0252618	0.0903258	0.00228179	0.00228179	7.21502	1	0.0901719	0.650592	0.650592
e2f7	chr4:4849495-4849995	ptprz1b	0.0596661	0.0690359	0.00411911	0.00411911	7.21502	1	0.0901719	0.650592	0.650592
e2f7	chr4:4736612-4737112	ptprz1b	0.0160609	0.0733892	0.00117869	0.00117869	7.21502	1	0.0901719	0.650592	0.650592
e2f7	chr19:29439770-29440270	e2f3	0.0206913	0.0997488	0.00206393	0.00206393	3.58239	1	0.0810209	0.290249	0.290249
e2f7	chr19:29235440-29235940	e2f3	0.0207235	0.211508	0.00438317	0.00438317	3.58239	1	0.0810209	0.290249	0.290249
e2f7	chr19:29232351-29232851	e2f3	0.105689	0.223795	0.0236528	0.0236528	3.58239	1	0.0810209	0.290249	0.290249
e2f7	chr19:29291034-29291534	e2f3	0.0237584	0.215202	0.00511285	0.00511285	3.58239	1	0.0810209	0.290249	0.290249
e2f7	chr9:21641572-21642072	arhgef7a	0.0313619	0.147009	0.00461048	0.00461048	3.66975	1	0.0771676	0.283186	0.283186
e2f7	chr9:21569711-21570211	arhgef7a	0.0324772	0.190914	0.00620035	0.00620035	3.66975	1	0.0771676	0.283186	0.283186
e2f7	chr9:21419704-21420204	arhgef7a	0.0268577	0.128259	0.00344473	0.00344473	3.66975	1	0.0771676	0.283186	0.283186
e2f7	chr9:21535568-21536068	arhgef7a	0.0509241	0.18864	0.00960631	0.00960631	3.66975	1	0.0771676	0.283186	0.283186
e2f7	chr9:21540625-21541125	arhgef7a	0.0250705	0.0600022	0.00150428	0.00150428	3.66975	1	0.0771676	0.283186	0.283186
e2f7	chr5:36308349-36308849	eda	0.0046689	0.0645405	0.000301333	0.000301333	3.23531	1	0.0640281	0.207151	0.207151
e2f7	chr5:36318557-36319057	eda	0.00894071	0.136284	0.00121847	0.00121847	3.23531	1	0.0640281	0.207151	0.207151
e2f7	chr5:36611463-36611963	eda	0.00436872	0.114306	0.000499369	0.000499369	3.23531	1	0.0640281	0.207151	0.207151
e2f7	chr5:36494255-36494755	eda	0.0196276	0.212275	0.00416645	0.00416645	3.23531	1	0.0640281	0.207151	0.207151
e2f7	chr5:36371381-36371881	eda	0.00347034	0.164404	0.000570539	0.000570539	3.23531	1	0.0640281	0.207151	0.207151
e2f7	chr5:36512105-36512605	eda	0.00466321	0.139003	0.000648201	0.000648201	3.23531	1	0.0640281	0.207151	0.207151
e2f7	chr5:36423448-36423948	eda	0.0233637	0.204705	0.00478267	0.00478267	3.23531	1	0.0640281	0.207151	0.207151
e2f7	chr5:36510989-36511489	eda	0.0164867	0.163969	0.00270331	0.00270331	3.23531	1	0.0640281	0.207151	0.207151
e2f7	chr5:36481853-36482353	eda	0.0246277	0.161624	0.00398044	0.00398044	3.23531	1	0.0640281	0.207151	0.207151
e2f7	chr5:36300904-36301404	eda	0.0151979	0.20061	0.00304884	0.00304884	3.23531	1	0.0640281	0.207151	0.207151
e2f7	chr5:36611976-36612476	eda	0.00534877	0.188821	0.00100996	0.00100996	3.23531	1	0.0640281	0.207151	0.207151
e2f7	chr5:36508514-36509014	eda	0.00951291	0.16433	0.00156325	0.00156325	3.23531	1	0.0640281	0.207151	0.207151
e2f7	chr5:36594108-36594608	eda	0.00546398	0.185013	0.00101091	0.00101091	3.23531	1	0.0640281	0.207151	0.207151
e2f7	chr5:36628489-36628989	eda	0.00671064	0.128525	0.000862486	0.000862486	3.23531	1	0.0640281	0.207151	0.207151
e2f7	chr5:36629161-36629661	eda	0.00407177	0.124619	0.000507419	0.000507419	3.23531	1	0.0640281	0.207151	0.207151
e2f7	chr7:46060664-46061164	ccne1	0.0218687	0.105232	0.00230128	0.00230128	7.38299	1	0.0950358	0.701649	0.701649
e2f7	chr7:46034455-46034955	ccne1	0.103251	0.254269	0.0262537	0.0262537	7.38299	1	0.0950358	0.701649	0.701649
e2f7	chr7:46020365-46020865	ccne1	0.0248039	0.211596	0.00524841	0.00524841	7.38299	1	0.0950358	0.701649	0.701649
e2f7	chr7:46018976-46019476	ccne1	0.0410721	0.216499	0.00889205	0.00889205	7.38299	1	0.0950358	0.701649	0.701649
e2f7	chr22:13575129-13575629	cntnap5b	0.0494455	0.0548559	0.00271238	0.00271238	13.5524	1	0.0685058	0.928418	0.928418
e2f7	chr13:3788220-3788720	qkib	0.0350985	0.249204	0.0087467	0.0087467	11.5058	1	0.0608078	0.699642	0.699642
e2f7	chr13:3668019-3668519	qkib	0.0943359	0.26684	0.0251726	0.0251726	11.5058	1	0.0608078	0.699642	0.699642
e2f7	chr13:3780956-3781456	qkib	0.0164702	0.212229	0.00349546	0.00349546	11.5058	1	0.0608078	0.699642	0.699642
e2f7	chr13:3666451-3666951	qkib	0.10441	0.277596	0.0289837	0.0289837	11.5058	1	0.0608078	0.699642	0.699642
e2f7	chr13:3660090-3660590	qkib	0.0854831	0.272051	0.0232558	0.0232558	11.5058	1	0.0608078	0.699642	0.699642
e2f7	chr4:4736612-4737112	CABZ01020840.1	0.0320635	0.0902262	0.00289297	0.00289297	7.41379	1	0.122675	0.909486	0.909486
e2f7	chr4:4577186-4577686	CABZ01020840.1	0.0242572	0.0985945	0.00239163	0.00239163	7.41379	1	0.122675	0.909486	0.909486
e2f7	chr24:19716032-19716532	csrnp1b	0.0300552	0.105932	0.00318381	0.00318381	12.1374	1	0.0646642	0.784852	0.784852
e2f7	chr24:19710063-19710563	csrnp1b	0.013851	0.0710603	0.000984256	0.000984256	12.1374	1	0.0646642	0.784852	0.784852
e2f7	chr2:44343411-44343911	lig1	0.0455734	0.240347	0.0109534	0.0109534	45.3926	1	0.181977	8.2604	8.2604
e2f7	chr2:44311127-44311627	lig1	0.0219012	0.190605	0.00417448	0.00417448	45.3926	1	0.181977	8.2604	8.2604
e2f7	chr2:44294286-44294786	lig1	0.0205021	0.151872	0.00311371	0.00311371	45.3926	1	0.181977	8.2604	8.2604
e2f7	chr2:44182658-44183158	lig1	0.0249645	0.0978178	0.00244197	0.00244197	45.3926	1	0.181977	8.2604	8.2604
e2f7	chr2:44302280-44302780	lig1	0.0627738	0.233005	0.0146266	0.0146266	45.3926	1	0.181977	8.2604	8.2604
e2f7	chr2:44183243-44183743	lig1	0.0524566	0.147597	0.00774243	0.00774243	45.3926	1	0.181977	8.2604	8.2604
e2f7	chr2:44299578-44300078	lig1	0.0835408	0.223616	0.0186811	0.0186811	45.3926	1	0.181977	8.2604	8.2604
e2f7	chr15:25683934-25684434	hic1	0.0215526	0.0880839	0.00189844	0.00189844	5.34519	1	0.0713314	0.38128	0.38128
e2f7	chr15:25670285-25670785	hic1	0.0133951	0.0513512	0.000687856	0.000687856	5.34519	1	0.0713314	0.38128	0.38128
e2f7	chr15:25691447-25691947	hic1	0.0521928	0.115707	0.00603908	0.00603908	5.34519	1	0.0713314	0.38128	0.38128
e2f7	chr4:2478745-2479245	nap1l1	0.0411021	0.207037	0.00850967	0.00850967	7.22389	1	0.109085	0.788018	0.788018
e2f7	chr4:2379156-2379656	nap1l1	0.0441845	0.22106	0.00976742	0.00976742	7.22389	1	0.109085	0.788018	0.788018
e2f7	chr4:2352975-2353475	nap1l1	0.0541199	0.180131	0.00974865	0.00974865	7.22389	1	0.109085	0.788018	0.788018
e2f7	chr21:30646304-30646804	rrm1	0.0312157	0.186307	0.00581571	0.00581571	41.7141	1	0.1442	6.01518	6.01518
e2f7	chr21:30772769-30773269	rrm1	0.0795613	0.208666	0.0166017	0.0166017	41.7141	1	0.1442	6.01518	6.01518
e2f7	chr5:20455294-20455794	sart3	0.0502095	0.189728	0.00952616	0.00952616	7.60728	1	0.10843	0.824856	0.824856
e2f7	chr5:20408570-20409070	sart3	0.0885653	0.258551	0.0228986	0.0228986	7.60728	1	0.10843	0.824856	0.824856
e2f7	chr5:20453728-20454228	sart3	0.0147521	0.116983	0.00172576	0.00172576	7.60728	1	0.10843	0.824856	0.824856
e2f7	chr5:20454337-20454837	sart3	0.0342565	0.227704	0.00780033	0.00780033	7.60728	1	0.10843	0.824856	0.824856
e2f7	chr16:35486760-35487260	scmh1	0.0195871	0.101847	0.00199488	0.00199488	13.0994	1	0.0869346	1.13879	1.13879
e2f7	chr16:35581480-35581980	scmh1	0.0381195	0.0976213	0.00372128	0.00372128	13.0994	1	0.0869346	1.13879	1.13879
e2f7	chr16:35472093-35472593	scmh1	0.0316953	0.102404	0.00324573	0.00324573	13.0994	1	0.0869346	1.13879	1.13879
e2f7	chr12:10273984-10274484	mki67	0.00804919	0.244116	0.00196494	0.00196494	2.44011	1	0.0713631	0.174134	0.174134
e2f7	chr12:10444933-10445433	mki67	0.00991193	0.261806	0.002595	0.002595	2.44011	1	0.0713631	0.174134	0.174134
e2f7	chr12:10390167-10390667	mki67	0.00646642	0.249445	0.00161301	0.00161301	2.44011	1	0.0713631	0.174134	0.174134
e2f7	chr12:10485253-10485753	mki67	0.0433367	0.352974	0.0152967	0.0152967	2.44011	1	0.0713631	0.174134	0.174134
e2f7	chr12:10455029-10455529	mki67	0.0054221	0.174018	0.000943544	0.000943544	2.44011	1	0.0713631	0.174134	0.174134
e2f7	chr12:10479269-10479769	mki67	0.00498117	0.27925	0.00139099	0.00139099	2.44011	1	0.0713631	0.174134	0.174134
e2f7	chr12:10445471-10445971	mki67	0.00411089	0.349058	0.00143494	0.00143494	2.44011	1	0.0713631	0.174134	0.174134
e2f7	chr12:10391106-10391606	mki67	0.0143332	0.216593	0.00310448	0.00310448	2.44011	1	0.0713631	0.174134	0.174134
e2f7	chr12:10381104-10381604	mki67	0.0172759	0.0616686	0.00106538	0.00106538	2.44011	1	0.0713631	0.174134	0.174134
e2f7	chr12:10410672-10411172	mki67	0.00359379	0.0816239	0.000293339	0.000293339	2.44011	1	0.0713631	0.174134	0.174134
e2f7	chr12:10421004-10421504	mki67	0.00364685	0.240358	0.000876549	0.000876549	2.44011	1	0.0713631	0.174134	0.174134
e2f7	chr12:10382375-10382875	mki67	0.00877408	0.308075	0.00270307	0.00270307	2.44011	1	0.0713631	0.174134	0.174134
e2f7	chr12:10369118-10369618	mki67	0.0724566	0.386369	0.027995	0.027995	2.44011	1	0.0713631	0.174134	0.174134
e2f7	chr15:1622224-1622724	smc4	0.0057174	0.0977121	0.00055866	0.00055866	17.6634	1	0.117412	2.07389	2.07389
e2f7	chr15:1697492-1697992	smc4	0.00567872	0.14103	0.000800868	0.000800868	17.6634	1	0.117412	2.07389	2.07389
e2f7	chr15:1610036-1610536	smc4	0.00367294	0.145228	0.000533414	0.000533414	17.6634	1	0.117412	2.07389	2.07389
e2f7	chr15:1539103-1539603	smc4	0.010107	0.216145	0.00218457	0.00218457	17.6634	1	0.117412	2.07389	2.07389
e2f7	chr15:1638544-1639044	smc4	0.0152757	0.20668	0.00315718	0.00315718	17.6634	1	0.117412	2.07389	2.07389
e2f7	chr15:1577716-1578216	smc4	0.0445966	0.227512	0.0101463	0.0101463	17.6634	1	0.117412	2.07389	2.07389
e2f7	chr15:1552308-1552808	smc4	0.0465971	0.221571	0.0103245	0.0103245	17.6634	1	0.117412	2.07389	2.07389
e2f7	chr15:1703374-1703874	smc4	0.0114858	0.108162	0.00124233	0.00124233	17.6634	1	0.117412	2.07389	2.07389
e2f7	chr14:16081772-16082272	mxd3	0.0327457	0.182226	0.00596711	0.00596711	61.7104	1	0.167918	10.3623	10.3623
e2f7	chr14:16090949-16091449	mxd3	0.0566598	0.191512	0.0108511	0.0108511	61.7104	1	0.167918	10.3623	10.3623
e2f7	chr14:16065543-16066043	mxd3	0.0400602	0.151042	0.00605079	0.00605079	61.7104	1	0.167918	10.3623	10.3623
e2f7	chr14:16052779-16053279	mxd3	0.0321984	0.189867	0.00611342	0.00611342	61.7104	1	0.167918	10.3623	10.3623
e2f7	chr14:16146720-16147220	mxd3	0.0499613	0.1747	0.00872823	0.00872823	61.7104	1	0.167918	10.3623	10.3623
e2f7	chr7:16580588-16581088	e2f8	0.0478262	0.228537	0.0109301	0.0109301	54.0647	1	0.182379	9.86028	9.86028
e2f7	chr7:16582400-16582900	e2f8	0.0821322	0.299177	0.0245721	0.0245721	54.0647	1	0.182379	9.86028	9.86028
e2f7	chr7:16545077-16545577	e2f8	0.0222802	0.237616	0.00529415	0.00529415	54.0647	1	0.182379	9.86028	9.86028
e2f7	chr7:16632568-16633068	e2f8	0.0182271	0.194239	0.00354041	0.00354041	54.0647	1	0.182379	9.86028	9.86028
e2f7	chr2:2832208-2832708	pik3r3a	0.0107298	0.0569207	0.000610746	0.000610746	4.47223	1	0.069665	0.311558	0.311558
e2f7	chr2:3071860-3072360	pik3r3a	0.0405173	0.0510498	0.0020684	0.0020684	4.47223	1	0.069665	0.311558	0.311558
e2f7	chr2:2915651-2916151	pik3r3a	0.0272062	0.0599149	0.00163006	0.00163006	4.47223	1	0.069665	0.311558	0.311558
e2f7	chr25:135417-135917	pclaf	0.00345323	0.103004	0.000355696	0.000355696	14.8863	1	0.0890069	1.32499	1.32499
e2f7	chr25:196350-196850	pclaf	0.0169587	0.128342	0.00217653	0.00217653	14.8863	1	0.0890069	1.32499	1.32499
e2f7	chr25:134561-135061	pclaf	0.0331613	0.116675	0.0038691	0.0038691	14.8863	1	0.0890069	1.32499	1.32499
e2f7	chr25:127575-128075	pclaf	0.0209571	0.130569	0.00273636	0.00273636	14.8863	1	0.0890069	1.32499	1.32499
e2f7	chr25:202940-203440	pclaf	0.00329095	0.10571	0.000347886	0.000347886	14.8863	1	0.0890069	1.32499	1.32499
e2f7	chr25:257627-258127	pclaf	0.0049271	0.0755689	0.000372336	0.000372336	14.8863	1	0.0890069	1.32499	1.32499
e2f7	chr25:146647-147147	pclaf	0.0368766	0.129276	0.00476724	0.00476724	14.8863	1	0.0890069	1.32499	1.32499
e2f7	chr25:220917-221417	pclaf	0.00360871	0.0861266	0.000310806	0.000310806	14.8863	1	0.0890069	1.32499	1.32499
e2f7	chr25:176495-176995	pclaf	0.0074698	0.110984	0.000829027	0.000829027	14.8863	1	0.0890069	1.32499	1.32499
e2f7	chr25:158669-159169	pclaf	0.00670469	0.0978712	0.000656196	0.000656196	14.8863	1	0.0890069	1.32499	1.32499
e2f7	chr25:214614-215114	pclaf	0.00584745	0.0997831	0.000583477	0.000583477	14.8863	1	0.0890069	1.32499	1.32499
e2f7	chr25:128694-129194	pclaf	0.00479608	0.0563442	0.000270231	0.000270231	14.8863	1	0.0890069	1.32499	1.32499
e2f7	chr25:205982-206482	pclaf	0.00575211	0.117204	0.000674169	0.000674169	14.8863	1	0.0890069	1.32499	1.32499
e2f7	chr5:72276695-72277195	tbx5a	0.0384852	0.0709729	0.00273141	0.00273141	6.88306	1	0.0689998	0.47493	0.47493
e2f7	chr5:72138407-72138907	tbx5a	0.0012232	0.0570541	6.97887e-05	6.97887e-05	6.88306	1	0.0689998	0.47493	0.47493
e2f7	chr13:37674077-37674577	phf3	0.043029	0.185277	0.00797228	0.00797228	7.43089	1	0.0856245	0.636266	0.636266
e2f7	chr9:50110436-50110936	cobll1b	0.0691704	0.189688	0.0131208	0.0131208	2.63551	1	0.0881509	0.232322	0.232322
e2f7	chr22:5707385-5707885	pgbd4	0.0272583	0.192456	0.00524601	0.00524601	2.64808	1	0.0796387	0.210889	0.210889
e2f7	chr22:5709149-5709649	pgbd4	0.0406578	0.17977	0.00730904	0.00730904	2.64808	1	0.0796387	0.210889	0.210889
e2f7	chr22:5663365-5663865	pgbd4	0.0308591	0.053001	0.00163556	0.00163556	2.64808	1	0.0796387	0.210889	0.210889
e2f7	chr6:38852805-38853305	vdrb	0.0103427	0.25085	0.00259446	0.00259446	2.69403	1	0.0980833	0.264239	0.264239
e2f7	chr6:39077027-39077527	vdrb	0.00225465	0.159647	0.000359948	0.000359948	2.69403	1	0.0980833	0.264239	0.264239
e2f7	chr6:38992431-38992931	vdrb	0.00188041	0.173906	0.000327015	0.000327015	2.69403	1	0.0980833	0.264239	0.264239
e2f7	chr6:39103992-39104492	vdrb	0.0787931	0.322848	0.0254382	0.0254382	2.69403	1	0.0980833	0.264239	0.264239
e2f7	chr6:39001616-39002116	vdrb	0.00884907	0.0505976	0.000447741	0.000447741	2.69403	1	0.0980833	0.264239	0.264239
e2f7	chr6:38895954-38896454	vdrb	0.0166432	0.177412	0.0029527	0.0029527	2.69403	1	0.0980833	0.264239	0.264239
e2f7	chr6:39008397-39008897	vdrb	0.0105825	0.102434	0.00108401	0.00108401	2.69403	1	0.0980833	0.264239	0.264239
e2f7	chr6:39000158-39000658	vdrb	0.00185325	0.0644109	0.000119369	0.000119369	2.69403	1	0.0980833	0.264239	0.264239
e2f7	chr6:38940134-38940634	vdrb	0.0160909	0.235334	0.00378673	0.00378673	2.69403	1	0.0980833	0.264239	0.264239
e2f7	chr6:38875727-38876227	vdrb	0.00195591	0.209209	0.000409195	0.000409195	2.69403	1	0.0980833	0.264239	0.264239
e2f7	chr6:38971051-38971551	vdrb	0.0115592	0.247176	0.00285715	0.00285715	2.69403	1	0.0980833	0.264239	0.264239
e2f7	chr6:39115716-39116216	vdrb	0.00976305	0.266116	0.00259811	0.00259811	2.69403	1	0.0980833	0.264239	0.264239
e2f7	chr6:39005935-39006435	vdrb	0.00442945	0.109117	0.000483328	0.000483328	2.69403	1	0.0980833	0.264239	0.264239
e2f7	chr6:38882307-38882807	vdrb	0.0513209	0.308835	0.0158497	0.0158497	2.69403	1	0.0980833	0.264239	0.264239
e2f7	chr6:38983512-38984012	vdrb	0.0391953	0.336439	0.0131868	0.0131868	2.69403	1	0.0980833	0.264239	0.264239
e2f7	chr6:39005380-39005880	vdrb	0.00357637	0.30531	0.0010919	0.0010919	2.69403	1	0.0980833	0.264239	0.264239
e2f7	chr6:38891602-38892102	vdrb	0.0406055	0.273905	0.0111221	0.0111221	2.69403	1	0.0980833	0.264239	0.264239
e2f7	chr1:12111198-12111698	stra6l	0.0163811	0.118758	0.00194538	0.00194538	4.61432	1	0.0728301	0.336062	0.336062
e2f7	chr1:12170609-12171109	stra6l	0.0373628	0.0740608	0.00276712	0.00276712	4.61432	1	0.0728301	0.336062	0.336062
e2f7	chr1:12126892-12127392	stra6l	0.0296913	0.102719	0.00304985	0.00304985	4.61432	1	0.0728301	0.336062	0.336062
e2f7	chr21:22346222-22346722	skp2	0.0497827	0.214957	0.0107011	0.0107011	13.1373	1	0.115007	1.51088	1.51088
e2f7	chr21:22369544-22370044	skp2	0.0209466	0.168622	0.00353206	0.00353206	13.1373	1	0.115007	1.51088	1.51088
e2f7	chr21:22354059-22354559	skp2	0.0634981	0.217552	0.0138142	0.0138142	13.1373	1	0.115007	1.51088	1.51088
e2f7	chr21:22361923-22362423	skp2	0.0322167	0.16949	0.00546042	0.00546042	13.1373	1	0.115007	1.51088	1.51088
e2f7	chr8:27607748-27608248	rhocb	0.0164255	0.0703721	0.00115589	0.00115589	3.30708	1	0.127433	0.421431	0.421431
e2f7	chr11:7271329-7271829	bmp7a	0.00549937	0.160115	0.00088053	0.00088053	4.71467	1	0.0584524	0.275584	0.275584
e2f7	chr11:7277472-7277972	bmp7a	0.00323378	0.288228	0.000932067	0.000932067	4.71467	1	0.0584524	0.275584	0.275584
e2f7	chr11:7125627-7126127	bmp7a	0.0131304	0.393427	0.00516587	0.00516587	4.71467	1	0.0584524	0.275584	0.275584
e2f7	chr11:7138807-7139307	bmp7a	0.00401336	0.0881062	0.000353602	0.000353602	4.71467	1	0.0584524	0.275584	0.275584
e2f7	chr11:7131161-7131661	bmp7a	0.0317681	0.431234	0.0136995	0.0136995	4.71467	1	0.0584524	0.275584	0.275584
e2f7	chr11:7149271-7149771	bmp7a	0.00418377	0.0518115	0.000216767	0.000216767	4.71467	1	0.0584524	0.275584	0.275584
e2f7	chr11:7147258-7147758	bmp7a	0.0115383	0.344351	0.00397322	0.00397322	4.71467	1	0.0584524	0.275584	0.275584
e2f7	chr20:29404388-29404888	rrm2	0.00684846	0.11774	0.00080634	0.00080634	11.7514	1	0.127776	1.50155	1.50155
e2f7	chr20:29424659-29425159	rrm2	0.0111721	0.183973	0.00205537	0.00205537	11.7514	1	0.127776	1.50155	1.50155
e2f7	chr20:29504354-29504854	rrm2	0.00551816	0.17465	0.000963749	0.000963749	11.7514	1	0.127776	1.50155	1.50155
e2f7	chr20:29631983-29632483	rrm2	0.0548781	0.249135	0.013672	0.013672	11.7514	1	0.127776	1.50155	1.50155
e2f7	chr20:29467269-29467769	rrm2	0.0488475	0.255891	0.0124996	0.0124996	11.7514	1	0.127776	1.50155	1.50155
e2f7	chr20:29502781-29503281	rrm2	0.00640353	0.170473	0.00109163	0.00109163	11.7514	1	0.127776	1.50155	1.50155
e2f7	chr19:47690620-47691120	rrm2	0.00753417	0.16204	0.00122084	0.00122084	11.7514	1	0.127776	1.50155	1.50155
e2f7	chr19:47487491-47487991	rrm2	0.0195539	0.179401	0.00350798	0.00350798	11.7514	1	0.127776	1.50155	1.50155
e2f7	chr20:29498131-29498631	rrm2	0.0585747	0.278031	0.0162856	0.0162856	11.7514	1	0.127776	1.50155	1.50155
e2f7	chr19:47565627-47566127	rrm2	0.0149496	0.194334	0.00290522	0.00290522	11.7514	1	0.127776	1.50155	1.50155
e2f7	chr15:29090331-29090831	si:ch211-137a8.4	0.0506911	0.266482	0.0135082	0.0135082	9.80431	1	0.0790157	0.774695	0.774695
e2f7	chr15:29089732-29090232	si:ch211-137a8.4	0.0712033	0.276088	0.0196583	0.0196583	9.80431	1	0.0790157	0.774695	0.774695
e2f7	chr15:29087281-29087781	si:ch211-137a8.4	0.0990198	0.322831	0.0319667	0.0319667	9.80431	1	0.0790157	0.774695	0.774695
e2f7	chr15:29070800-29071300	si:ch211-137a8.4	0.031599	0.209032	0.00660521	0.00660521	9.80431	1	0.0790157	0.774695	0.774695
e2f7	chr15:29081866-29082366	si:ch211-137a8.4	0.0327718	0.243415	0.00797716	0.00797716	9.80431	1	0.0790157	0.774695	0.774695
e2f7	chr24:26998968-26999468	larp4b	0.0884901	0.0953894	0.00844102	0.00844102	4.04621	1	0.108925	0.440735	0.440735
e2f7	chr6:12936994-12937494	casp8	0.0658635	0.0632694	0.00416715	0.00416715	2.98278	1	0.0779458	0.232495	0.232495
e2f7	chr4:2196710-2197210	si:ch73-89b15.3	0.0134731	0.118275	0.00159353	0.00159353	9.75335	1	0.103133	1.00589	1.00589
e2f7	chr4:2195986-2196486	si:ch73-89b15.3	0.0235162	0.117471	0.00276247	0.00276247	9.75335	1	0.103133	1.00589	1.00589
e2f7	chr4:2308965-2309465	si:ch73-89b15.3	0.00848789	0.0748299	0.000635148	0.000635148	9.75335	1	0.103133	1.00589	1.00589
e2f7	chr4:2171411-2171911	si:ch73-89b15.3	0.0101231	0.0829882	0.000840094	0.000840094	9.75335	1	0.103133	1.00589	1.00589
e2f7	chr4:2239282-2239782	si:ch73-89b15.3	0.0249914	0.0844994	0.00211176	0.00211176	9.75335	1	0.103133	1.00589	1.00589
e2f7	chr25:32381367-32381867	cep152	0.0436608	0.126817	0.00553693	0.00553693	2.89217	1	0.0686134	0.198441	0.198441
e2f7	chr25:32405250-32405750	cep152	0.0374614	0.0595112	0.00222937	0.00222937	2.89217	1	0.0686134	0.198441	0.198441
e2f7	chr25:32310302-32310802	cep152	0.0335497	0.0768578	0.00257856	0.00257856	2.89217	1	0.0686134	0.198441	0.198441
e2f7	chr25:32500813-32501313	cep152	0.0240041	0.0808722	0.00194126	0.00194126	2.89217	1	0.0686134	0.198441	0.198441
e2f7	chr2:49521830-49522330	stap2a	0.138935	0.130694	0.018158	0.018158	7.08234	1	0.125242	0.887004	0.887004
e2f7	chr2:49413257-49413757	stap2a	0.0141341	0.134616	0.00190268	0.00190268	7.08234	1	0.125242	0.887004	0.887004
e2f7	chr14:46720937-46721437	prom1a	0.0117311	0.0554564	0.000650564	0.000650564	11.2976	1	0.0799608	0.903361	0.903361
e2f7	chr14:46688848-46689348	prom1a	0.0146084	0.0513532	0.000750186	0.000750186	11.2976	1	0.0799608	0.903361	0.903361
e2f7	chr14:46700109-46700609	prom1a	0.0178606	0.0646436	0.00115458	0.00115458	11.2976	1	0.0799608	0.903361	0.903361
e2f7	chr13:48482726-48483226	msh6	0.00222897	0.0545162	0.000121515	0.000121515	69.5359	1	0.142594	9.91538	9.91538
e2f7	chr13:48530313-48530813	msh6	0.0693924	0.100822	0.00699631	0.00699631	69.5359	1	0.142594	9.91538	9.91538
e2f7	chr13:48482223-48482723	msh6	0.0185082	0.141079	0.00261112	0.00261112	69.5359	1	0.142594	9.91538	9.91538
e2f7	chr13:48358231-48358731	msh6	0.0543278	0.12961	0.00704143	0.00704143	69.5359	1	0.142594	9.91538	9.91538
e2f7	chr13:48502953-48503453	msh6	0.0282781	0.12228	0.00345785	0.00345785	69.5359	1	0.142594	9.91538	9.91538
e2f7	chr1:10003164-10003664	trim2b	0.0123581	0.0753459	0.000931135	0.000931135	11.1723	1	0.0524468	0.585951	0.585951
e2f7	chr1:9999963-10000463	trim2b	0.0666908	0.0825225	0.00550349	0.00550349	11.1723	1	0.0524468	0.585951	0.585951
e2f7	chr1:10048289-10048789	trim2b	0.00700103	0.0639746	0.000447888	0.000447888	11.1723	1	0.0524468	0.585951	0.585951
e2f7	chr1:10008658-10009158	trim2b	0.00892014	0.0544064	0.000485313	0.000485313	11.1723	1	0.0524468	0.585951	0.585951
e2f7	chr1:21489384-21489884	ncapd3	0.0236233	0.0837382	0.00197817	0.00197817	14.4595	1	0.0869667	1.2575	1.2575
e2f7	chr1:21408522-21409022	ncapd3	0.0440838	0.0928749	0.00409428	0.00409428	14.4595	1	0.0869667	1.2575	1.2575
e2f7	chr1:21579131-21579631	ncapd3	0.0221843	0.0888785	0.00197171	0.00197171	14.4595	1	0.0869667	1.2575	1.2575
e2f7	chr1:21656562-21657062	ncapd3	0.0515952	0.085614	0.00441727	0.00441727	14.4595	1	0.0869667	1.2575	1.2575
e2f7	chr1:21409678-21410178	ncapd3	0.0180933	0.0751729	0.00136013	0.00136013	14.4595	1	0.0869667	1.2575	1.2575
e2f7	chr1:21692930-21693430	ncapd3	0.0405651	0.0707784	0.00287113	0.00287113	14.4595	1	0.0869667	1.2575	1.2575
e2f7	chr23:18159242-18159742	nucks1b	0.0288415	0.173829	0.00501349	0.00501349	12.1503	1	0.141983	1.72514	1.72514
e2f7	chr23:18264660-18265160	nucks1b	0.0636302	0.0530344	0.00337459	0.00337459	12.1503	1	0.141983	1.72514	1.72514
e2f7	chr19:3655147-3655647	nedd9	0.0626181	0.113346	0.0070975	0.0070975	22.8384	1	0.0901265	2.05834	2.05834
e2f7	chr19:3676529-3677029	nedd9	0.0408542	0.1478	0.00603826	0.00603826	22.8384	1	0.0901265	2.05834	2.05834
e2f7	chr19:3670324-3670824	nedd9	0.0226628	0.134682	0.00305227	0.00305227	22.8384	1	0.0901265	2.05834	2.05834
e2f7	chr19:3622577-3623077	nedd9	0.0397034	0.103225	0.00409838	0.00409838	22.8384	1	0.0901265	2.05834	2.05834
e2f7	chr1:19598140-19598640	smc2	0.0370507	0.252529	0.00935638	0.00935638	2.45907	1	0.0859216	0.211287	0.211287
e2f7	chr1:19675778-19676278	smc2	0.0180124	0.238418	0.00429449	0.00429449	2.45907	1	0.0859216	0.211287	0.211287
e2f7	chr1:19602036-19602536	smc2	0.0182237	0.20011	0.00364675	0.00364675	2.45907	1	0.0859216	0.211287	0.211287
e2f7	chr1:19516855-19517355	smc2	0.0248793	0.244014	0.0060709	0.0060709	2.45907	1	0.0859216	0.211287	0.211287
e2f7	chr17:26871024-26871524	si:dkey-221l4.10	0.0493482	0.217217	0.0107193	0.0107193	3.20064	1	0.0510998	0.163552	0.163552
e2f7	chr17:26934406-26934906	si:dkey-221l4.10	0.0176112	0.161621	0.00284635	0.00284635	3.20064	1	0.0510998	0.163552	0.163552
e2f7	chr7:1592767-1593267	supt16h	0.022103	0.189055	0.00417867	0.00417867	5.64744	1	0.0930134	0.525288	0.525288
e2f7	chr7:1602093-1602593	supt16h	0.0309223	0.224097	0.0069296	0.0069296	5.64744	1	0.0930134	0.525288	0.525288
e2f7	chr7:1551592-1552092	supt16h	0.0466258	0.27342	0.0127484	0.0127484	5.64744	1	0.0930134	0.525288	0.525288
e2f7	chr7:1623352-1623852	supt16h	0.119397	0.324896	0.0387918	0.0387918	5.64744	1	0.0930134	0.525288	0.525288
e2f7	chr16:26894904-26895404	galnt1	0.0253651	0.144887	0.00367508	0.00367508	3.28407	1	0.0520964	0.171088	0.171088
e2f7	chr16:27015493-27015993	galnt1	0.011765	0.198058	0.00233015	0.00233015	3.28407	1	0.0520964	0.171088	0.171088
e2f7	chr16:26891500-26892000	galnt1	0.0112489	0.154058	0.00173298	0.00173298	3.28407	1	0.0520964	0.171088	0.171088
e2f7	chr16:26905557-26906057	galnt1	0.00768021	0.151498	0.00116353	0.00116353	3.28407	1	0.0520964	0.171088	0.171088
e2f7	chr18:13312657-13313157	cmip	0.0139654	0.123927	0.00173069	0.00173069	8.22934	1	0.0644573	0.530441	0.530441
e2f7	chr18:13353225-13353725	cmip	0.0115241	0.0745947	0.000859637	0.000859637	8.22934	1	0.0644573	0.530441	0.530441
e2f7	chr18:41371981-41372481	veph1	0.0140481	0.123372	0.00173314	0.00173314	16.679	1	0.0586661	0.978491	0.978491
e2f7	chr16:40575464-40575964	ccne2	0.0137203	0.302508	0.0041505	0.0041505	60.6861	1	0.187505	11.379	11.379
e2f7	chr16:40462112-40462612	ccne2	0.0161792	0.139134	0.00225108	0.00225108	60.6861	1	0.187505	11.379	11.379
e2f7	chr16:40588912-40589412	ccne2	0.0406682	0.319714	0.0130022	0.0130022	60.6861	1	0.187505	11.379	11.379
e2f7	chr16:40464095-40464595	ccne2	0.0505477	0.2956	0.0149419	0.0149419	60.6861	1	0.187505	11.379	11.379
e2f7	chr16:40565563-40566063	ccne2	0.0237622	0.251041	0.00596529	0.00596529	60.6861	1	0.187505	11.379	11.379
e2f7	chr16:40629775-40630275	ccne2	0.0131732	0.163877	0.00215878	0.00215878	60.6861	1	0.187505	11.379	11.379
e2f7	chr16:40576077-40576577	ccne2	0.071771	0.326247	0.0234151	0.0234151	60.6861	1	0.187505	11.379	11.379
e2f7	chr8:10307784-10308284	pim1	0.0389376	0.105775	0.00411861	0.00411861	6.82462	1	0.0632018	0.431328	0.431328
e2f7	chr8:10406827-10407327	pim1	0.0215154	0.0869674	0.00187114	0.00187114	6.82462	1	0.0632018	0.431328	0.431328
e2f7	chr8:10194875-10195375	pim1	0.023408	0.162774	0.00381021	0.00381021	6.82462	1	0.0632018	0.431328	0.431328
e2f7	chr8:10304670-10305170	pim1	0.0226881	0.063767	0.00144676	0.00144676	6.82462	1	0.0632018	0.431328	0.431328
e2f7	chr24:35586123-35586623	mcm4	0.00988141	0.0846252	0.000836216	0.000836216	10.541	1	0.0800933	0.844261	0.844261
e2f7	chr24:35637628-35638128	mcm4	0.013609	0.128114	0.00174351	0.00174351	10.541	1	0.0800933	0.844261	0.844261
e2f7	chr24:35564295-35564795	mcm4	0.0284153	0.123868	0.00351974	0.00351974	10.541	1	0.0800933	0.844261	0.844261
e2f7	chr24:35483319-35483819	mcm4	0.0224294	0.13614	0.00305355	0.00305355	10.541	1	0.0800933	0.844261	0.844261
e2f7	chr24:35561454-35561954	mcm4	0.0106222	0.111748	0.00118701	0.00118701	10.541	1	0.0800933	0.844261	0.844261
e2f7	chr15:29382060-29382560	gdpd5b	0.0386138	0.283215	0.010936	0.010936	4.33318	1	0.0589501	0.255442	0.255442
e2f7	chr15:29380247-29380747	gdpd5b	0.0134352	0.275573	0.00370238	0.00370238	4.33318	1	0.0589501	0.255442	0.255442
e2f7	chr15:29432344-29432844	gdpd5b	0.0197997	0.144403	0.00285914	0.00285914	4.33318	1	0.0589501	0.255442	0.255442
e2f7	chr15:29353743-29354243	gdpd5b	0.00815731	0.172793	0.00140952	0.00140952	4.33318	1	0.0589501	0.255442	0.255442
e2f7	chr15:29362542-29363042	gdpd5b	0.00838886	0.253782	0.00212894	0.00212894	4.33318	1	0.0589501	0.255442	0.255442
e2f7	chr15:29349101-29349601	gdpd5b	0.0156856	0.204662	0.00321025	0.00321025	4.33318	1	0.0589501	0.255442	0.255442
e2f7	chr15:29393474-29393974	gdpd5b	0.00574674	0.243593	0.00139987	0.00139987	4.33318	1	0.0589501	0.255442	0.255442
e2f7	chr9:6556582-6557082	nck2a	0.0477099	0.155361	0.00741223	0.00741223	6.49978	1	0.0657403	0.427297	0.427297
e2f7	chr9:6399761-6400261	nck2a	0.0101199	0.0745662	0.000754602	0.000754602	6.49978	1	0.0657403	0.427297	0.427297
e2f7	chr9:6587144-6587644	nck2a	0.0114899	0.110391	0.00126838	0.00126838	6.49978	1	0.0657403	0.427297	0.427297
e2f7	chr9:6419116-6419616	nck2a	0.00657556	0.0896941	0.000589788	0.000589788	6.49978	1	0.0657403	0.427297	0.427297
e2f7	chr9:6501890-6502390	nck2a	0.0111713	0.0803478	0.000897587	0.000897587	6.49978	1	0.0657403	0.427297	0.427297
e2f7	chr9:6438304-6438804	nck2a	0.00729613	0.105352	0.000768659	0.000768659	6.49978	1	0.0657403	0.427297	0.427297
e2f7	chr9:6454617-6455117	nck2a	0.0211392	0.0683221	0.00144427	0.00144427	6.49978	1	0.0657403	0.427297	0.427297
e2f7	chr13:8254335-8254835	hells	0.0419362	0.237195	0.00994707	0.00994707	16.8335	1	0.112607	1.89557	1.89557
e2f7	chr13:8155899-8156399	hells	0.0181025	0.160374	0.00290317	0.00290317	16.8335	1	0.112607	1.89557	1.89557
e2f7	chr13:8254845-8255345	hells	0.0405553	0.219451	0.00889991	0.00889991	16.8335	1	0.112607	1.89557	1.89557
e2f7	chr13:8189820-8190320	hells	0.0440902	0.209255	0.00922612	0.00922612	16.8335	1	0.112607	1.89557	1.89557
e2f7	chr19:30878125-30878625	mfsd2ab	0.0103345	0.153637	0.00158775	0.00158775	8.19072	1	0.0779212	0.638231	0.638231
e2f7	chr16:41012998-41013498	dek	0.0499769	0.134574	0.00672558	0.00672558	15.1074	1	0.109925	1.66068	1.66068
e2f7	chr16:40984528-40985028	dek	0.0151309	0.112064	0.00169562	0.00169562	15.1074	1	0.109925	1.66068	1.66068
e2f7	chr16:41124789-41125289	dek	0.0196839	0.146804	0.00288968	0.00288968	15.1074	1	0.109925	1.66068	1.66068
e2f7	chr17:1383935-1384435	siva1	0.0604797	0.123225	0.0074526	0.0074526	4.33596	1	0.0567677	0.246142	0.246142
e2f7	chr17:1330173-1330673	siva1	0.0193105	0.0727296	0.00140444	0.00140444	4.33596	1	0.0567677	0.246142	0.246142
e2f7	chr17:1351376-1351876	siva1	0.0428128	0.106847	0.00457442	0.00457442	4.33596	1	0.0567677	0.246142	0.246142
e2f7	chr17:1299122-1299622	siva1	0.030121	0.0884703	0.00266482	0.00266482	4.33596	1	0.0567677	0.246142	0.246142
e2f7	chr17:1499416-1499916	siva1	0.0150397	0.0807331	0.0012142	0.0012142	4.33596	1	0.0567677	0.246142	0.246142
e2f7	chr9:7458311-7458811	tmem198a	0.0248278	0.122501	0.00304142	0.00304142	8.8667	1	0.100701	0.892889	0.892889
e2f7	chr9:7456653-7457153	tmem198a	0.0223525	0.117829	0.00263379	0.00263379	8.8667	1	0.100701	0.892889	0.892889
e2f7	chr9:7471171-7471671	tmem198a	0.0804857	0.192929	0.015528	0.015528	8.8667	1	0.100701	0.892889	0.892889
e2f7	chr12:1004927-1005427	si:ch1073-272o11.3	0.0168906	0.157252	0.00265609	0.00265609	5.46056	1	0.0579991	0.316708	0.316708
e2f7	chr9:43120068-43120568	znf385b	0.0300045	0.0589616	0.00176911	0.00176911	3.93627	1	0.0699057	0.275168	0.275168
e2f7	chr9:43562091-43562591	znf385b	0.0289073	0.101751	0.00294136	0.00294136	3.93627	1	0.0699057	0.275168	0.275168
e2f7	chr21:26719689-26720189	banf1	0.0716095	0.0683325	0.00489326	0.00489326	12.24	1	0.109086	1.33522	1.33522
e2f7	chr21:26712223-26712723	banf1	0.0220677	0.0906488	0.00200042	0.00200042	12.24	1	0.109086	1.33522	1.33522
e2f7	chr21:26715067-26715567	banf1	0.0232701	0.0500757	0.00116527	0.00116527	12.24	1	0.109086	1.33522	1.33522
e2f7	chr18:26421917-26422417	blm	0.0326774	0.106004	0.00346393	0.00346393	34.6646	1	0.130157	4.51183	4.51183
e2f7	chr18:26550800-26551300	blm	0.0296338	0.0773858	0.00229323	0.00229323	34.6646	1	0.130157	4.51183	4.51183
e2f7	chr16:40565563-40566063	tp53inp1	0.0468796	0.186375	0.0087372	0.0087372	3.24333	1	0.0592744	0.192247	0.192247
e2f7	chr16:40575464-40575964	tp53inp1	0.0199875	0.156322	0.00312448	0.00312448	3.24333	1	0.0592744	0.192247	0.192247
e2f7	chr16:40579045-40579545	tp53inp1	0.0243578	0.18871	0.00459656	0.00459656	3.24333	1	0.0592744	0.192247	0.192247
e2f7	chr3:22854274-22854774	tanc2a	0.00637288	0.158082	0.00100744	0.00100744	8.74371	1	0.0598145	0.523001	0.523001
e2f7	chr3:22578136-22578636	tanc2a	0.0145573	0.224966	0.0032749	0.0032749	8.74371	1	0.0598145	0.523001	0.523001
e2f7	chr3:22833802-22834302	tanc2a	0.00350906	0.17637	0.000618893	0.000618893	8.74371	1	0.0598145	0.523001	0.523001
e2f7	chr3:22619957-22620457	tanc2a	0.00271431	0.136723	0.000371108	0.000371108	8.74371	1	0.0598145	0.523001	0.523001
e2f7	chr3:22612045-22612545	tanc2a	0.00253341	0.0966382	0.000244824	0.000244824	8.74371	1	0.0598145	0.523001	0.523001
e2f7	chr3:22521677-22522177	tanc2a	0.0057248	0.0527758	0.000302131	0.000302131	8.74371	1	0.0598145	0.523001	0.523001
e2f7	chr5:33431598-33432098	si:dkey-34e4.1	0.0472748	0.215328	0.0101796	0.0101796	7.77582	1	0.0678015	0.527212	0.527212
e2f7	chr5:33403096-33403596	si:dkey-34e4.1	0.0333109	0.19597	0.00652794	0.00652794	7.77582	1	0.0678015	0.527212	0.527212
e2f7	chr5:33606528-33607028	si:dkey-34e4.1	0.0420581	0.230763	0.00970545	0.00970545	7.77582	1	0.0678015	0.527212	0.527212
e2f7	chr1:16715028-16715528	mtus1b	0.0147678	0.0775194	0.00114479	0.00114479	5.76739	1	0.0862811	0.497617	0.497617
e2f7	chr1:16555427-16555927	mtus1b	0.0165982	0.190708	0.00316542	0.00316542	5.76739	1	0.0862811	0.497617	0.497617
e2f7	chr1:16608905-16609405	mtus1b	0.0110017	0.120633	0.00132717	0.00132717	5.76739	1	0.0862811	0.497617	0.497617
e2f7	chr1:16673769-16674269	mtus1b	0.0335854	0.113761	0.00382071	0.00382071	5.76739	1	0.0862811	0.497617	0.497617
e2f7	chr1:16720995-16721495	mtus1b	0.0256338	0.10211	0.00261746	0.00261746	5.76739	1	0.0862811	0.497617	0.497617
e2f7	chr2:38223723-38224223	acin1a	0.0563813	0.241354	0.0136079	0.0136079	14.8571	1	0.120523	1.79063	1.79063
e2f7	chr2:38089542-38090042	acin1a	0.0392318	0.209258	0.00820958	0.00820958	14.8571	1	0.120523	1.79063	1.79063
e2f7	chr2:38340626-38341126	acin1a	0.0309607	0.223969	0.00693423	0.00693423	14.8571	1	0.120523	1.79063	1.79063
e2f7	chr2:38271080-38271580	acin1a	0.00454675	0.0552682	0.000251291	0.000251291	14.8571	1	0.120523	1.79063	1.79063
e2f7	chr2:38076223-38076723	acin1a	0.00984769	0.19626	0.0019327	0.0019327	14.8571	1	0.120523	1.79063	1.79063
e2f7	chr2:38224463-38224963	acin1a	0.00532468	0.173115	0.000921782	0.000921782	14.8571	1	0.120523	1.79063	1.79063
e2f7	chr2:38147752-38148252	acin1a	0.0143218	0.148321	0.00212424	0.00212424	14.8571	1	0.120523	1.79063	1.79063
e2f7	chr2:38055292-38055792	acin1a	0.00474092	0.136449	0.000646896	0.000646896	14.8571	1	0.120523	1.79063	1.79063
e2f7	chr2:38335902-38336402	acin1a	0.0164025	0.177656	0.002914	0.002914	14.8571	1	0.120523	1.79063	1.79063
e2f7	chr2:38270357-38270857	acin1a	0.00270995	0.177747	0.000481685	0.000481685	14.8571	1	0.120523	1.79063	1.79063
e2f7	chr2:38172431-38172931	acin1a	0.0028223	0.116269	0.000328145	0.000328145	14.8571	1	0.120523	1.79063	1.79063
e2f7	chr2:38371279-38371779	acin1a	0.0023513	0.174491	0.00041028	0.00041028	14.8571	1	0.120523	1.79063	1.79063
e2f7	chr2:38124352-38124852	acin1a	0.0180983	0.0856774	0.00155062	0.00155062	14.8571	1	0.120523	1.79063	1.79063
e2f7	chr2:38153487-38153987	acin1a	0.01381	0.197001	0.00272058	0.00272058	14.8571	1	0.120523	1.79063	1.79063
e2f7	chr2:38211140-38211640	acin1a	0.00833294	0.187616	0.00156339	0.00156339	14.8571	1	0.120523	1.79063	1.79063
e2f7	chr2:38148689-38149189	acin1a	0.010982	0.167051	0.00183456	0.00183456	14.8571	1	0.120523	1.79063	1.79063
e2f7	chr2:38215620-38216120	acin1a	0.0302501	0.147794	0.00447079	0.00447079	14.8571	1	0.120523	1.79063	1.79063
e2f7	chr2:38346137-38346637	acin1a	0.0341258	0.214746	0.0073284	0.0073284	14.8571	1	0.120523	1.79063	1.79063
e2f7	chr16:44693794-44694294	arhgap33	0.0258061	0.198368	0.00511912	0.00511912	8.66601	1	0.0974082	0.84414	0.84414
e2f7	chr16:44858677-44859177	arhgap33	0.0952977	0.250048	0.0238289	0.0238289	8.66601	1	0.0974082	0.84414	0.84414
e2f7	chr16:44876495-44876995	arhgap33	0.0766749	0.213669	0.0163831	0.0163831	8.66601	1	0.0974082	0.84414	0.84414
e2f7	chr16:44721525-44722025	arhgap33	0.0149685	0.0617139	0.000923764	0.000923764	8.66601	1	0.0974082	0.84414	0.84414
e2f7	chr7:25807740-25808240	arrb2b	0.0137158	0.145185	0.00199132	0.00199132	17.2342	1	0.0589495	1.01595	1.01595
e2f7	chr7:25859050-25859550	arrb2b	0.0400376	0.115661	0.00463079	0.00463079	17.2342	1	0.0589495	1.01595	1.01595
e2f7	chr19:3244818-3245318	zgc:86598	0.0272446	0.193942	0.00528388	0.00528388	2.91917	1	0.0594432	0.173525	0.173525
e2f7	chr19:3177087-3177587	zgc:86598	0.013483	0.0999658	0.00134784	0.00134784	2.91917	1	0.0594432	0.173525	0.173525
e2f7	chr19:3181718-3182218	zgc:86598	0.0201747	0.181308	0.00365784	0.00365784	2.91917	1	0.0594432	0.173525	0.173525
e2f7	chr19:3232792-3233292	zgc:86598	0.0130534	0.0632504	0.000825635	0.000825635	2.91917	1	0.0594432	0.173525	0.173525
e2f7	chr19:3170221-3170721	zgc:86598	0.0391773	0.108986	0.00426978	0.00426978	2.91917	1	0.0594432	0.173525	0.173525
e2f7	chr19:3234563-3235063	zgc:86598	0.0177553	0.193449	0.00343474	0.00343474	2.91917	1	0.0594432	0.173525	0.173525
e2f7	chr7:28128613-28129113	lmo1	0.0201398	0.405986	0.00817649	0.00817649	3.69294	1	0.056221	0.207621	0.207621
e2f7	chr7:28155103-28155603	lmo1	0.0698545	0.372323	0.0260085	0.0260085	3.69294	1	0.056221	0.207621	0.207621
e2f7	chr7:28147537-28148037	lmo1	0.0295211	0.314643	0.00928861	0.00928861	3.69294	1	0.056221	0.207621	0.207621
e2f7	chr7:28081035-28081535	lmo1	0.0161513	0.237153	0.00383035	0.00383035	3.69294	1	0.056221	0.207621	0.207621
e2f7	chr7:28148157-28148657	lmo1	0.139167	0.329972	0.0459211	0.0459211	3.69294	1	0.056221	0.207621	0.207621
e2f7	chr7:28136385-28136885	lmo1	0.0142983	0.299435	0.00428141	0.00428141	3.69294	1	0.056221	0.207621	0.207621
e2f7	chr3:59297747-59298247	sec14l1	0.0316022	0.0740046	0.00233871	0.00233871	5.99509	1	0.0931431	0.558401	0.558401
e2f7	chr10:37524191-37524691	msi2a	0.0230539	0.124874	0.00287884	0.00287884	2.90443	1	0.0518988	0.150736	0.150736
e2f7	chr10:37606483-37606983	msi2a	0.0436976	0.0805871	0.00352146	0.00352146	2.90443	1	0.0518988	0.150736	0.150736
e2f7	chr2:51059399-51059899	ftr67	0.0174381	0.0603728	0.00105279	0.00105279	5.67412	1	0.0551307	0.312818	0.312818
e2f7	chr2:50991258-50991758	ftr67	0.017224	0.102716	0.00176918	0.00176918	5.67412	1	0.0551307	0.312818	0.312818
e2f7	chr2:50999201-50999701	ftr67	0.0410142	0.0585108	0.00239977	0.00239977	5.67412	1	0.0551307	0.312818	0.312818
e2f7	chr2:50992147-50992647	ftr67	0.0406964	0.110812	0.00450967	0.00450967	5.67412	1	0.0551307	0.312818	0.312818
e2f7	chr14:30730679-30731179	slc7a3b	0.00423627	0.0597314	0.000253038	0.000253038	6.1542	1	0.0586793	0.361124	0.361124
e2f7	chr14:30761855-30762355	slc7a3b	0.00973268	0.0854377	0.000831537	0.000831537	6.1542	1	0.0586793	0.361124	0.361124
e2f7	chr14:30896922-30897422	slc7a3b	0.0450651	0.1266	0.00570523	0.00570523	6.1542	1	0.0586793	0.361124	0.361124
e2f7	chr14:30747558-30748058	slc7a3b	0.00717294	0.0636633	0.000456653	0.000456653	6.1542	1	0.0586793	0.361124	0.361124
e2f7	chr14:31008847-31009347	slc7a3b	0.0530632	0.113385	0.00601657	0.00601657	6.1542	1	0.0586793	0.361124	0.361124
e2f7	chr14:30855871-30856371	slc7a3b	0.0413288	0.106746	0.00441167	0.00441167	6.1542	1	0.0586793	0.361124	0.361124
e2f7	chr13:6249977-6250477	ppm1g	0.00672513	0.101155	0.000680278	0.000680278	2.83732	1	0.0869194	0.246618	0.246618
e2f7	chr13:6179773-6180273	ppm1g	0.00339507	0.177198	0.000601598	0.000601598	2.83732	1	0.0869194	0.246618	0.246618
e2f7	chr13:6158014-6158514	ppm1g	0.0114248	0.205219	0.00234458	0.00234458	2.83732	1	0.0869194	0.246618	0.246618
e2f7	chr13:6048277-6048777	ppm1g	0.0132204	0.0887301	0.00117305	0.00117305	2.83732	1	0.0869194	0.246618	0.246618
e2f7	chr13:6166228-6166728	ppm1g	0.00972946	0.174109	0.00169399	0.00169399	2.83732	1	0.0869194	0.246618	0.246618
e2f7	chr13:6082646-6083146	ppm1g	0.00454688	0.054644	0.00024846	0.00024846	2.83732	1	0.0869194	0.246618	0.246618
e2f7	chr13:6165507-6166007	ppm1g	0.0032817	0.209228	0.000686624	0.000686624	2.83732	1	0.0869194	0.246618	0.246618
e2f7	chr13:6050452-6050952	ppm1g	0.00483876	0.13009	0.000629476	0.000629476	2.83732	1	0.0869194	0.246618	0.246618
e2f7	chr13:6143980-6144480	ppm1g	0.00915857	0.129415	0.00118525	0.00118525	2.83732	1	0.0869194	0.246618	0.246618
e2f7	chr13:6080449-6080949	ppm1g	0.00411267	0.223247	0.000918141	0.000918141	2.83732	1	0.0869194	0.246618	0.246618
e2f7	chr13:6083578-6084078	ppm1g	0.0262133	0.081989	0.0021492	0.0021492	2.83732	1	0.0869194	0.246618	0.246618
e2f7	chr13:6178915-6179415	ppm1g	0.00629609	0.125779	0.000791916	0.000791916	2.83732	1	0.0869194	0.246618	0.246618
e2f7	chr13:6181023-6181523	ppm1g	0.00371781	0.0879577	0.00032701	0.00032701	2.83732	1	0.0869194	0.246618	0.246618
e2f7	chr21:18292304-18292804	brd3a	0.053762	0.178881	0.00961702	0.00961702	4.19649	1	0.0877188	0.368111	0.368111
e2f7	chr21:18227756-18228256	brd3a	0.0162558	0.0812174	0.00132025	0.00132025	4.19649	1	0.0877188	0.368111	0.368111
e2f7	chr21:18336544-18337044	brd3a	0.0150137	0.110301	0.00165602	0.00165602	4.19649	1	0.0877188	0.368111	0.368111
e2f7	chr15:5026234-5026734	rnf169	0.00850348	0.0767559	0.000652692	0.000652692	5.59403	1	0.117884	0.659447	0.659447
e2f7	chr15:5105736-5106236	rnf169	0.0264963	0.0585484	0.00155132	0.00155132	5.59403	1	0.117884	0.659447	0.659447
e2f7	chr3:19923348-19923848	mrc2	0.0229653	0.0747118	0.00171578	0.00171578	9.99948	1	0.0502393	0.502367	0.502367
e2f7	chr3:19831507-19832007	mrc2	0.0169001	0.126372	0.0021357	0.0021357	9.99948	1	0.0502393	0.502367	0.502367
e2f7	chr3:19731710-19732210	mrc2	0.0336574	0.158788	0.00534438	0.00534438	9.99948	1	0.0502393	0.502367	0.502367
e2f7	chr3:19732267-19732767	mrc2	0.0220147	0.107589	0.00236854	0.00236854	9.99948	1	0.0502393	0.502367	0.502367
e2f7	chr10:40964371-40964871	pcna	0.0308089	0.125147	0.00385563	0.00385563	51.8129	1	0.150527	7.79927	7.79927
e2f7	chr10:40676194-40676694	pcna	0.02049	0.0877035	0.00179705	0.00179705	51.8129	1	0.150527	7.79927	7.79927
e2f7	chr10:40819794-40820294	pcna	0.0523578	0.169574	0.00887853	0.00887853	51.8129	1	0.150527	7.79927	7.79927
e2f7	chr10:40939085-40939585	pcna	0.0352896	0.127624	0.00450379	0.00450379	51.8129	1	0.150527	7.79927	7.79927
e2f7	chr3:26238328-26238828	atad5a	0.0490998	0.285177	0.0140021	0.0140021	17.9345	1	0.121052	2.171	2.171
e2f7	chr3:26192336-26192836	atad5a	0.0340867	0.274968	0.00937276	0.00937276	17.9345	1	0.121052	2.171	2.171
e2f7	chr3:26108763-26109263	atad5a	0.0277358	0.281338	0.00780314	0.00780314	17.9345	1	0.121052	2.171	2.171
e2f7	chr3:26194203-26194703	atad5a	0.0110762	0.248415	0.00275148	0.00275148	17.9345	1	0.121052	2.171	2.171
e2f7	chr3:26116856-26117356	atad5a	0.0117867	0.209117	0.0024648	0.0024648	17.9345	1	0.121052	2.171	2.171
e2f7	chr3:26211035-26211535	atad5a	0.0121295	0.203454	0.00246779	0.00246779	17.9345	1	0.121052	2.171	2.171
e2f7	chr3:26339459-26339959	atad5a	0.0341723	0.254134	0.00868432	0.00868432	17.9345	1	0.121052	2.171	2.171
e2f7	chr15:3879453-3879953	zmp:0000000524	0.0324918	0.0641094	0.00208303	0.00208303	4.5838	1	0.0718727	0.32945	0.32945
e2f7	chr15:35505476-35505976	mecom	0.0269824	0.117898	0.00318117	0.00318117	6.76914	1	0.078485	0.531275	0.531275
e2f7	chr15:35424403-35424903	mecom	0.055454	0.10313	0.00571897	0.00571897	6.76914	1	0.078485	0.531275	0.531275
e2f7	chr8:26869130-26869630	rimkla	0.0190242	0.142654	0.00271388	0.00271388	12.8171	1	0.0853892	1.09444	1.09444
e2f7	chr8:26823912-26824412	rimkla	0.0140997	0.115199	0.00162427	0.00162427	12.8171	1	0.0853892	1.09444	1.09444
e2f7	chr8:26911923-26912423	rimkla	0.0167512	0.053797	0.000901164	0.000901164	12.8171	1	0.0853892	1.09444	1.09444
e2f7	chr8:26868568-26869068	rimkla	0.021589	0.0858144	0.00185265	0.00185265	12.8171	1	0.0853892	1.09444	1.09444
e2f7	chr8:26943401-26943901	rimkla	0.0180189	0.100322	0.0018077	0.0018077	12.8171	1	0.0853892	1.09444	1.09444
e2f7	chr8:26884332-26884832	rimkla	0.027678	0.140607	0.00389173	0.00389173	12.8171	1	0.0853892	1.09444	1.09444
e2f7	chr8:26928309-26928809	rimkla	0.0159902	0.0824398	0.00131823	0.00131823	12.8171	1	0.0853892	1.09444	1.09444
e2f7	chr2:49521830-49522330	sema4e	0.097004	0.10843	0.0105182	0.0105182	3.3575	1	0.0960014	0.322325	0.322325
e2f7	chr3:12592003-12592503	ccnf	0.0371692	0.19027	0.00707218	0.00707218	2.80744	1	0.0912051	0.256053	0.256053
e2f7	chr3:12555015-12555515	ccnf	0.0342179	0.221364	0.00757462	0.00757462	2.80744	1	0.0912051	0.256053	0.256053
e2f7	chr3:12556031-12556531	ccnf	0.0810592	0.219203	0.0177684	0.0177684	2.80744	1	0.0912051	0.256053	0.256053
e2f7	chr9:668010-668510	CU984600.3	0.0161914	0.0599602	0.000970842	0.000970842	3.54607	1	0.0680973	0.241478	0.241478
e2f7	chr9:469552-470052	CU984600.3	0.0390746	0.111436	0.00435433	0.00435433	3.54607	1	0.0680973	0.241478	0.241478
e2f7	chr9:660717-661217	CU984600.3	0.0354352	0.0600782	0.00212888	0.00212888	3.54607	1	0.0680973	0.241478	0.241478
e2f7	chr19:25157587-25158087	si:ch211-239d6.2	0.0394905	0.0561535	0.00221753	0.00221753	4.43614	1	0.0503309	0.223275	0.223275
e2f7	chr16:48435077-48435577	rad21a	0.0377931	0.173363	0.00655192	0.00655192	4.63116	1	0.10479	0.485298	0.485298
e2f7	chr16:48355362-48355862	rad21a	0.03156	0.218311	0.0068899	0.0068899	4.63116	1	0.10479	0.485298	0.485298
e2f7	chr20:13178727-13179227	dtl	0.0248231	0.142344	0.00353341	0.00353341	26.7033	1	0.130395	3.48198	3.48198
e2f7	chr20:13184576-13185076	dtl	0.116698	0.248716	0.0290246	0.0290246	26.7033	1	0.130395	3.48198	3.48198
e2f7	chr20:13141103-13141603	dtl	0.0766563	0.181445	0.0139089	0.0139089	26.7033	1	0.130395	3.48198	3.48198
e2f7	chr20:13296738-13297238	dtl	0.0221722	0.157512	0.00349238	0.00349238	26.7033	1	0.130395	3.48198	3.48198
e2f7	chr7:36860392-36860892	tox3	0.0255828	0.162277	0.0041515	0.0041515	2.4868	1	0.0533072	0.132565	0.132565
e2f7	chr7:36898717-36899217	tox3	0.0435602	0.173467	0.00755626	0.00755626	2.4868	1	0.0533072	0.132565	0.132565
e2f7	chr7:36979419-36979919	tox3	0.0167002	0.123987	0.00207062	0.00207062	2.4868	1	0.0533072	0.132565	0.132565
e2f7	chr7:36899309-36899809	tox3	0.0132643	0.0615437	0.000816335	0.000816335	2.4868	1	0.0533072	0.132565	0.132565
e2f7	chr8:15280618-15281118	dnttip2	0.0772251	0.341542	0.0263756	0.0263756	21.6293	1	0.0867978	1.87737	1.87737
e2f7	chr8:15243947-15244447	dnttip2	0.0472947	0.32574	0.0154058	0.0154058	21.6293	1	0.0867978	1.87737	1.87737
e2f7	chr8:15281166-15281666	dnttip2	0.0264454	0.383269	0.0101357	0.0101357	21.6293	1	0.0867978	1.87737	1.87737
e2f7	chr8:15279834-15280334	dnttip2	0.0438014	0.411083	0.018006	0.018006	21.6293	1	0.0867978	1.87737	1.87737
e2f7	chr8:15208566-15209066	dnttip2	0.0310891	0.340651	0.0105905	0.0105905	21.6293	1	0.0867978	1.87737	1.87737
e2f7	chr21:5016819-5017319	rnf165a	0.0440451	0.173766	0.00765355	0.00765355	2.4481	1	0.0701547	0.171746	0.171746
e2f7	chr21:5005648-5006148	rnf165a	0.0211944	0.0690585	0.00146365	0.00146365	2.4481	1	0.0701547	0.171746	0.171746
e2f7	chr21:4857426-4857926	rnf165a	0.0282866	0.117188	0.00331484	0.00331484	2.4481	1	0.0701547	0.171746	0.171746
e2f7	chr21:5029735-5030235	rnf165a	0.0248027	0.152179	0.00377445	0.00377445	2.4481	1	0.0701547	0.171746	0.171746
e2f7	chr21:5003528-5004028	rnf165a	0.0121186	0.147293	0.00178498	0.00178498	2.4481	1	0.0701547	0.171746	0.171746
e2f7	chr11:15441403-15441903	ghrh	0.0564463	0.0581341	0.00328146	0.00328146	5.22086	1	0.0535667	0.279664	0.279664
e2f7	chr6:12967805-12968305	mcm6	0.0255956	0.154279	0.00394887	0.00394887	10.8173	1	0.0825554	0.893029	0.893029
e2f7	chr6:13082895-13083395	mcm6	0.0150524	0.0875696	0.00131813	0.00131813	10.8173	1	0.0825554	0.893029	0.893029
e2f7	chr6:12941930-12942430	mcm6	0.0297045	0.135173	0.00401525	0.00401525	10.8173	1	0.0825554	0.893029	0.893029
e2f7	chr6:12854081-12854581	mcm6	0.0264369	0.152811	0.00403983	0.00403983	10.8173	1	0.0825554	0.893029	0.893029
e2f7	chr3:26005160-26005660	mcm5	0.0184196	0.152112	0.00280183	0.00280183	15.509	1	0.0896181	1.38989	1.38989
e2f7	chr3:25856656-25857156	mcm5	0.0469909	0.111069	0.00521925	0.00521925	15.509	1	0.0896181	1.38989	1.38989
e2f7	chr3:26010611-26011111	mcm5	0.0989404	0.200316	0.0198193	0.0198193	15.509	1	0.0896181	1.38989	1.38989
e2f7	chr3:26070031-26070531	mcm5	0.0348916	0.136225	0.00475311	0.00475311	15.509	1	0.0896181	1.38989	1.38989
e2f7	chr3:25988063-25988563	mcm5	0.00957453	0.112606	0.00107814	0.00107814	15.509	1	0.0896181	1.38989	1.38989
e2f7	chr3:26002482-26002982	mcm5	0.0162081	0.152733	0.00247552	0.00247552	15.509	1	0.0896181	1.38989	1.38989
e2f7	chr3:18458045-18458545	spag9a	0.0604766	0.202263	0.0122322	0.0122322	13.1467	1	0.0933923	1.2278	1.2278
e2f7	chr3:18373373-18373873	spag9a	0.120389	0.294676	0.0354759	0.0354759	13.1467	1	0.0933923	1.2278	1.2278
e2f7	chr3:18437177-18437677	spag9a	0.0134103	0.186297	0.0024983	0.0024983	13.1467	1	0.0933923	1.2278	1.2278
e2f7	chr3:18330524-18331024	spag9a	0.0430056	0.173256	0.00745098	0.00745098	13.1467	1	0.0933923	1.2278	1.2278
e2f7	chr3:18372733-18373233	spag9a	0.0155025	0.115121	0.00178465	0.00178465	13.1467	1	0.0933923	1.2278	1.2278
e2f7	chr24:39428585-39429085	dcun1d3	0.0885357	0.0844024	0.00747262	0.00747262	3.52408	1	0.0520564	0.183451	0.183451
e2f7	chr24:39638941-39639441	dcun1d3	0.0269485	0.0585758	0.00157853	0.00157853	3.52408	1	0.0520564	0.183451	0.183451
e2f7	chr24:39672615-39673115	dcun1d3	0.0183922	0.0544226	0.00100095	0.00100095	3.52408	1	0.0520564	0.183451	0.183451
e2f7	chr24:39614704-39615204	dcun1d3	0.0193369	0.0673085	0.00130154	0.00130154	3.52408	1	0.0520564	0.183451	0.183451
e2f7	chr4:9173317-9173817	chst11	0.0157241	0.105041	0.00165168	0.00165168	22.2318	1	0.0825486	1.83521	1.83521
e2f7	chr4:9213447-9213947	chst11	0.0228504	0.0716536	0.00163732	0.00163732	22.2318	1	0.0825486	1.83521	1.83521
e2f7	chr4:9174967-9175467	chst11	0.05396	0.152778	0.00824393	0.00824393	22.2318	1	0.0825486	1.83521	1.83521
e2f7	chr6:38752287-38752787	atp10a	0.0837944	0.0897798	0.00752304	0.00752304	2.50596	1	0.11525	0.288812	0.288812
e2f7	chr22:5649494-5649994	mcm2	0.0226718	0.0969277	0.00219752	0.00219752	12.1731	1	0.103129	1.25539	1.25539
e2f7	chr22:5654592-5655092	mcm2	0.0570375	0.119816	0.00683399	0.00683399	12.1731	1	0.103129	1.25539	1.25539
e2f7	chr22:5652932-5653432	mcm2	0.0111687	0.100867	0.00112655	0.00112655	12.1731	1	0.103129	1.25539	1.25539
e2f7	chr22:5625660-5626160	mcm2	0.0399119	0.136603	0.00545209	0.00545209	12.1731	1	0.103129	1.25539	1.25539
e2f7	chr22:5588960-5589460	mcm2	0.0119278	0.1072	0.00127865	0.00127865	12.1731	1	0.103129	1.25539	1.25539
e2f7	chr25:13942258-13942758	cry2	0.0216222	0.160222	0.00346436	0.00346436	5.23276	1	0.0799955	0.418597	0.418597
e2f7	chr25:13963866-13964366	cry2	0.0182375	0.110695	0.0020188	0.0020188	5.23276	1	0.0799955	0.418597	0.418597
e2f7	chr20:47490125-47490625	lin28b	0.0739573	0.0996301	0.00736837	0.00736837	2.68037	1	0.0666802	0.178728	0.178728
e2f7	chr21:30533740-30534240	slc7a3a	0.0332165	0.143021	0.00475068	0.00475068	31.8697	1	0.119052	3.79416	3.79416
e2f7	chr21:30410414-30410914	slc7a3a	0.0517875	0.169309	0.00876807	0.00876807	31.8697	1	0.119052	3.79416	3.79416
e2f7	chr21:30496596-30497096	slc7a3a	0.0170753	0.131062	0.00223792	0.00223792	31.8697	1	0.119052	3.79416	3.79416
e2f7	chr9:22901865-22902365	rif1	0.0237612	0.222094	0.00527722	0.00527722	22.7541	1	0.112299	2.55525	2.55525
e2f7	chr9:22789349-22789849	rif1	0.0730722	0.261982	0.0191436	0.0191436	22.7541	1	0.112299	2.55525	2.55525
e2f7	chr9:22780733-22781233	rif1	0.063996	0.279583	0.0178922	0.0178922	22.7541	1	0.112299	2.55525	2.55525
e2f7	chr13:50548453-50548953	herc4	0.0067976	0.0591263	0.000401917	0.000401917	10.1569	1	0.0922108	0.936576	0.936576
e2f7	chr13:50438202-50438702	herc4	0.0626469	0.0770314	0.00482578	0.00482578	10.1569	1	0.0922108	0.936576	0.936576
e2f7	chr19:35544802-35545302	ptp4a2b	0.0213186	0.0740265	0.00157814	0.00157814	7.52273	1	0.0915297	0.688553	0.688553
e2f7	chr19:35469149-35469649	ptp4a2b	0.0733382	0.0729473	0.00534982	0.00534982	7.52273	1	0.0915297	0.688553	0.688553
e2f7	chr19:35491567-35492067	ptp4a2b	0.0323181	0.0614637	0.00198639	0.00198639	7.52273	1	0.0915297	0.688553	0.688553
e2f7	chr2:3764161-3764661	mpp7b	0.0248763	0.0573438	0.0014265	0.0014265	2.60986	1	0.0875914	0.228601	0.228601
e2f7	chr2:3824881-3825381	mpp7b	0.0209682	0.100211	0.00210124	0.00210124	2.60986	1	0.0875914	0.228601	0.228601
e2f7	chr23:38413283-38413783	tshz2	0.00281119	0.0592278	0.000166501	0.000166501	23.4663	1	0.0766619	1.79897	1.79897
e2f7	chr7:21661230-21661730	kdm6ba	0.0109788	0.0707321	0.000776556	0.000776556	3.74592	1	0.0748221	0.280277	0.280277
e2f7	chr7:21753756-21754256	kdm6ba	0.076666	0.184292	0.0141289	0.0141289	3.74592	1	0.0748221	0.280277	0.280277
e2f7	chr7:21670900-21671400	kdm6ba	0.0104084	0.0855563	0.000890505	0.000890505	3.74592	1	0.0748221	0.280277	0.280277
e2f7	chr7:21820746-21821246	kdm6ba	0.0226316	0.0932286	0.00210992	0.00210992	3.74592	1	0.0748221	0.280277	0.280277
e2f7	chr19:10873407-10873907	pip5k1aa	0.0514491	0.198742	0.0102251	0.0102251	2.88804	1	0.0883996	0.255302	0.255302
e2f7	chr19:10912870-10913370	pip5k1aa	0.0816162	0.241946	0.0197467	0.0197467	2.88804	1	0.0883996	0.255302	0.255302
e2f7	chr2:49521830-49522330	si:ch211-209f23.7	0.126074	0.0725778	0.00915017	0.00915017	3.03168	1	0.0591897	0.179444	0.179444
e2f7	chr14:26453736-26454236	gpr137	0.0711567	0.368415	0.0262152	0.0262152	4.03087	1	0.108948	0.439154	0.439154
e2f7	chr14:26516807-26517307	gpr137	0.0131529	0.136897	0.00180059	0.00180059	4.03087	1	0.108948	0.439154	0.439154
e2f7	chr14:26413495-26413995	gpr137	0.0314467	0.193095	0.0060722	0.0060722	4.03087	1	0.108948	0.439154	0.439154
e2f7	chr14:26435418-26435918	gpr137	0.159703	0.161034	0.0257176	0.0257176	4.03087	1	0.108948	0.439154	0.439154
e2f7	chr14:26497863-26498363	gpr137	0.0178101	0.10549	0.00187878	0.00187878	4.03087	1	0.108948	0.439154	0.439154
e2f7	chr2:36971084-36971584	si:dkey-193b15.8	0.0380874	0.0576652	0.00219631	0.00219631	8.37634	1	0.0931347	0.780128	0.780128
e2f7	chr2:36973250-36973750	si:dkey-193b15.8	0.00993876	0.0848782	0.000843584	0.000843584	8.37634	1	0.0931347	0.780128	0.780128
e2f7	chr2:36836276-36836776	si:dkey-193b15.8	0.0359809	0.113729	0.00409208	0.00409208	8.37634	1	0.0931347	0.780128	0.780128
e2f7	chr2:36976021-36976521	si:dkey-193b15.8	0.0348355	0.0615444	0.00214393	0.00214393	8.37634	1	0.0931347	0.780128	0.780128
e2f7	chr21:19580497-19580997	rai14	0.0215669	0.0903442	0.00194845	0.00194845	5.49613	1	0.0653027	0.358912	0.358912
e2f7	chr21:19573238-19573738	rai14	0.0228983	0.053772	0.00123129	0.00123129	5.49613	1	0.0653027	0.358912	0.358912
e2f7	chr21:19648447-19648947	rai14	0.0216398	0.0985524	0.00213266	0.00213266	5.49613	1	0.0653027	0.358912	0.358912
e2f7	chr21:19554222-19554722	rai14	0.0279459	0.105328	0.00294349	0.00294349	5.49613	1	0.0653027	0.358912	0.358912
e2f7	chr21:19647142-19647642	rai14	0.0485458	0.109258	0.00530403	0.00530403	5.49613	1	0.0653027	0.358912	0.358912
e2f7	chr17:51746110-51746610	odc1	0.057554	0.262893	0.0151305	0.0151305	3.18099	1	0.0804862	0.256026	0.256026
e2f7	chr14:31903128-31903628	arhgef6	0.0107257	0.0872624	0.000935954	0.000935954	2.46661	1	0.0805793	0.198758	0.198758
e2f7	chr23:45486294-45486794	psip1b	0.0166593	0.315942	0.00526337	0.00526337	3.67346	1	0.102452	0.376352	0.376352
e2f7	chr23:45473136-45473636	psip1b	0.00598443	0.305504	0.00182827	0.00182827	3.67346	1	0.102452	0.376352	0.376352
e2f7	chr23:45068546-45069046	psip1b	0.0122555	0.35674	0.00437201	0.00437201	3.67346	1	0.102452	0.376352	0.376352
e2f7	chr23:45143078-45143578	psip1b	0.00811804	0.073566	0.000597212	0.000597212	3.67346	1	0.102452	0.376352	0.376352
e2f7	chr12:19095948-19096448	aco2	0.045069	0.079928	0.00360227	0.00360227	2.5233	1	0.0629673	0.158885	0.158885
e2f7	chr22:4438278-4438778	uhrf1	0.0312735	0.0990445	0.00309747	0.00309747	20.6498	1	0.135618	2.80049	2.80049
e2f7	chr22:4323190-4323690	uhrf1	0.0208382	0.223087	0.00464873	0.00464873	20.6498	1	0.135618	2.80049	2.80049
e2f7	chr22:4426022-4426522	uhrf1	0.0209921	0.218944	0.00459608	0.00459608	20.6498	1	0.135618	2.80049	2.80049
e2f7	chr20:25551258-25551758	cyp2p7	0.0223338	0.121347	0.00271014	0.00271014	11.8597	1	0.0529429	0.627886	0.627886
e2f7	chr20:25628902-25629402	cyp2p7	0.0171784	0.108774	0.00186856	0.00186856	11.8597	1	0.0529429	0.627886	0.627886
e2f7	chr25:7442450-7442950	syt12	0.0133808	0.0510255	0.000682764	0.000682764	6.50761	1	0.0893364	0.581367	0.581367
e2f7	chr12:33925439-33925939	twnk	0.00530047	0.05324	0.000282197	0.000282197	5.3992	1	0.0819236	0.442322	0.442322
e2f7	chr25:36308842-36309342	slc7a10b	0.0200694	0.0757856	0.00152097	0.00152097	5.80635	1	0.0604688	0.351103	0.351103
e2f7	chr25:36307126-36307626	slc7a10b	0.0126944	0.0831782	0.0010559	0.0010559	5.80635	1	0.0604688	0.351103	0.351103
e2f7	chr25:36238096-36238596	slc7a10b	0.0110721	0.0742503	0.000822109	0.000822109	5.80635	1	0.0604688	0.351103	0.351103
e2f7	chr25:36277265-36277765	slc7a10b	0.0141822	0.0780601	0.00110706	0.00110706	5.80635	1	0.0604688	0.351103	0.351103
e2f7	chr19:31563647-31564147	gmnn	0.0284445	0.0949398	0.00270052	0.00270052	7.79354	1	0.0972723	0.758095	0.758095
e2f7	chr19:31480492-31480992	gmnn	0.06114	0.0873515	0.00534067	0.00534067	7.79354	1	0.0972723	0.758095	0.758095
e2f7	chr19:31585063-31585563	gmnn	0.0123716	0.0588594	0.000728186	0.000728186	7.79354	1	0.0972723	0.758095	0.758095
e2f7	chr7:39058595-39059095	dgkza	0.104545	0.0783888	0.00819515	0.00819515	21.3275	1	0.0911044	1.94303	1.94303
e2f7	chr7:38897642-38898142	dgkza	0.00504566	0.104009	0.000524796	0.000524796	21.3275	1	0.0911044	1.94303	1.94303
e2f7	chr7:38929364-38929864	dgkza	0.00550243	0.101947	0.000560959	0.000560959	21.3275	1	0.0911044	1.94303	1.94303
e2f7	chr7:39068037-39068537	dgkza	0.00889842	0.171903	0.00152967	0.00152967	21.3275	1	0.0911044	1.94303	1.94303
e2f7	chr17:27257526-27258026	si:ch211-160f23.5	0.0207985	0.212292	0.00441536	0.00441536	2.89449	1	0.0712379	0.206197	0.206197
e2f7	chr8:20460544-20461044	mknk2b	0.0295181	0.159011	0.00469368	0.00469368	3.89936	1	0.0793908	0.309574	0.309574
e2f7	chr4:23134366-23134866	mdm2	0.0157371	0.0941283	0.0014813	0.0014813	16.1407	1	0.162906	2.62942	2.62942
e2f7	chr4:22981559-22982059	mdm2	0.024253	0.0612179	0.00148472	0.00148472	16.1407	1	0.162906	2.62942	2.62942
e2f7	chr4:23102154-23102654	mdm2	0.0354389	0.0783811	0.00277774	0.00277774	16.1407	1	0.162906	2.62942	2.62942
e2f7	chr22:35170982-35171482	pfn2	0.0253445	0.20444	0.00518141	0.00518141	10.3748	1	0.117664	1.22074	1.22074
e2f7	chr21:24321476-24321976	cadm1a	0.0266822	0.276283	0.00737181	0.00737181	4.04922	1	0.0592887	0.240073	0.240073
e2f7	chr21:23835982-23836482	cadm1a	0.0198429	0.320018	0.00635007	0.00635007	4.04922	1	0.0592887	0.240073	0.240073
e2f7	chr21:23952879-23953379	cadm1a	0.0348703	0.39128	0.013644	0.013644	4.04922	1	0.0592887	0.240073	0.240073
e2f7	chr21:23953902-23954402	cadm1a	0.0887287	0.373966	0.0331815	0.0331815	4.04922	1	0.0592887	0.240073	0.240073
e2f7	chr21:23911616-23912116	cadm1a	0.0527495	0.37691	0.0198818	0.0198818	4.04922	1	0.0592887	0.240073	0.240073
e2f7	chr16:54888367-54888867	kdf1a	0.0883154	0.215412	0.0190242	0.0190242	4.06667	1	0.064585	0.262646	0.262646
e2f7	chr16:54853389-54853889	kdf1a	0.0532847	0.116362	0.00620029	0.00620029	4.06667	1	0.064585	0.262646	0.262646
e2f7	chr6:39199309-39199809	os9	0.0139651	0.0671859	0.000938258	0.000938258	3.96754	1	0.0550101	0.218255	0.218255
e2f7	chr11:11784102-11784602	cdc6	0.0210859	0.262827	0.00554193	0.00554193	49.2245	1	0.167982	8.26884	8.26884
e2f7	chr11:11794266-11794766	cdc6	0.0215572	0.269867	0.00581759	0.00581759	49.2245	1	0.167982	8.26884	8.26884
e2f7	chr11:11797045-11797545	cdc6	0.0221126	0.136018	0.00300772	0.00300772	49.2245	1	0.167982	8.26884	8.26884
e2f7	chr11:11791912-11792412	cdc6	0.0307614	0.265886	0.00817902	0.00817902	49.2245	1	0.167982	8.26884	8.26884
e2f7	chr4:2540609-2541109	e2f7	0.0301278	0.0649543	0.00195693	0.00195693	69.5359	1	1	69.5359	69.5359
e2f7	chr4:2536594-2537094	e2f7	0.0415015	0.10298	0.00427381	0.00427381	69.5359	1	1	69.5359	69.5359
e2f7	chr17:15983548-15984048	clmn	0.0441803	0.116893	0.00516436	0.00516436	3.45211	1	0.0636703	0.219797	0.219797
e2f7	chr17:15983013-15983513	clmn	0.054616	0.154734	0.00845094	0.00845094	3.45211	1	0.0636703	0.219797	0.219797
e2f7	chr17:16183122-16183622	clmn	0.0132274	0.0824836	0.00109105	0.00109105	3.45211	1	0.0636703	0.219797	0.219797
e2f7	chr1:16548292-16548792	pcm1	0.0333162	0.111292	0.00370784	0.00370784	2.54585	1	0.0503081	0.128077	0.128077
e2f7	chr1:16672275-16672775	pcm1	0.0162602	0.0909396	0.0014787	0.0014787	2.54585	1	0.0503081	0.128077	0.128077
e2f7	chr1:16573607-16574107	pcm1	0.0474094	0.0784	0.0037169	0.0037169	2.54585	1	0.0503081	0.128077	0.128077
e2f7	chr7:31940069-31940569	bdnf	0.0118521	0.080316	0.00095191	0.00095191	3.77779	1	0.0514908	0.194522	0.194522
e2f7	chr7:31932478-31932978	bdnf	0.0105477	0.0838065	0.000883962	0.000883962	3.77779	1	0.0514908	0.194522	0.194522
e2f7	chr7:31937656-31938156	bdnf	0.0321421	0.0824836	0.0026512	0.0026512	3.77779	1	0.0514908	0.194522	0.194522
e2f7	chr7:31941270-31941770	bdnf	0.0149536	0.068845	0.00102948	0.00102948	3.77779	1	0.0514908	0.194522	0.194522
e2f7	chr12:24969881-24970381	msh2	0.0465161	0.104438	0.00485807	0.00485807	43.3238	1	0.102182	4.42693	4.42693
e2f7	chr12:24951772-24952272	msh2	0.0195319	0.0703067	0.00137323	0.00137323	43.3238	1	0.102182	4.42693	4.42693
e2f7	chr7:29931380-29931880	tln2a	0.0264295	0.185112	0.00489242	0.00489242	3.08273	1	0.0583514	0.179882	0.179882
e2f7	chr7:29964640-29965140	tln2a	0.0532258	0.183852	0.00978566	0.00978566	3.08273	1	0.0583514	0.179882	0.179882
e2f7	chr7:29863591-29864091	tln2a	0.033113	0.201876	0.00668473	0.00668473	3.08273	1	0.0583514	0.179882	0.179882
e2f7	chr16:9874335-9874835	ncalda	0.028065	0.100955	0.00283331	0.00283331	7.45157	1	0.0587423	0.437722	0.437722
e2f7	chr16:10031169-10031669	ncalda	0.0181599	0.0584315	0.00106111	0.00106111	7.45157	1	0.0587423	0.437722	0.437722
e2f7	chr16:9802209-9802709	ncalda	0.020301	0.0984881	0.00199941	0.00199941	7.45157	1	0.0587423	0.437722	0.437722
e2f7	chr4:3492327-3492827	grm8a	0.0167007	0.132607	0.00221462	0.00221462	6.49161	1	0.0785988	0.510233	0.510233
e2f7	chr24:6897501-6898001	dpp6a	0.0251592	0.0611158	0.00153762	0.00153762	6.02339	1	0.071086	0.428179	0.428179
e2f7	chr24:6865286-6865786	dpp6a	0.00230375	0.0673207	0.00015509	0.00015509	6.02339	1	0.071086	0.428179	0.428179
e2f7	chr24:6774944-6775444	dpp6a	0.0154641	0.0535108	0.000827497	0.000827497	6.02339	1	0.071086	0.428179	0.428179
e2f7	chr24:6743723-6744223	dpp6a	0.00458946	0.0532752	0.000244504	0.000244504	6.02339	1	0.071086	0.428179	0.428179
e2f7	chr3:23096505-23097005	gngt2a	0.0684619	0.118308	0.00809959	0.00809959	4.05114	1	0.0916839	0.371424	0.371424
e2f7	chr3:23224038-23224538	gngt2a	0.031616	0.0939292	0.00296967	0.00296967	4.05114	1	0.0916839	0.371424	0.371424
e2f7	chr18:21408569-21409069	hydin	0.00938922	0.056399	0.000529543	0.000529543	2.98734	1	0.050478	0.150795	0.150795
e2f7	chr7:55509463-55509963	cdt1	0.0698422	0.193471	0.0135125	0.0135125	6.62771	1	0.0946798	0.62751	0.62751
e2f7	chr2:44414801-44415301	pask	0.027557	0.0561114	0.00154626	0.00154626	11.9045	1	0.0639063	0.760776	0.760776
e2f7	chr2:44512612-44513112	pask	0.0762002	0.0877491	0.0066865	0.0066865	11.9045	1	0.0639063	0.760776	0.760776
e2f7	chr8:29000149-29000649	ccser1	0.0173766	0.115599	0.00200871	0.00200871	16.043	1	0.0593772	0.952591	0.952591
e2f7	chr8:28724542-28725042	ccser1	0.016156	0.122049	0.00197182	0.00197182	16.043	1	0.0593772	0.952591	0.952591
e2f7	chr9:37377200-37377700	slc49a4	0.00756013	0.0786442	0.00059456	0.00059456	4.05412	1	0.0612593	0.248352	0.248352
e2f7	chr2:7030189-7030689	xpr1b	0.0563004	0.136731	0.00769801	0.00769801	3.19917	1	0.0694953	0.222327	0.222327
e2f7	chr2:7027675-7028175	xpr1b	0.108424	0.0562307	0.00609673	0.00609673	3.19917	1	0.0694953	0.222327	0.222327
e2f7	chr10:35152390-35152890	ripk4	0.0762837	0.266098	0.020299	0.020299	7.18542	1	0.0775801	0.557446	0.557446
e2f7	chr20:32332546-32333046	foxo3b	0.0127062	0.0724649	0.000920755	0.000920755	5.41504	1	0.093949	0.508737	0.508737
e2f7	chr20:32222016-32222516	foxo3b	0.0436425	0.054777	0.0023906	0.0023906	5.41504	1	0.093949	0.508737	0.508737
e2f7	chr20:32145712-32146212	foxo3b	0.00313375	0.0538483	0.000168747	0.000168747	5.41504	1	0.093949	0.508737	0.508737
e2f7	chr5:12948825-12949325	ypel1	0.0182191	0.114149	0.00207968	0.00207968	4.71054	1	0.0622634	0.293295	0.293295
e2f7	chr5:13062083-13062583	ypel1	0.0184198	0.051678	0.000951899	0.000951899	4.71054	1	0.0622634	0.293295	0.293295
e2f7	chr14:49810230-49810730	tspan17	0.0261649	0.0938725	0.00245617	0.00245617	2.9565	1	0.0690806	0.204237	0.204237
e2f7	chr21:23017059-23017559	rb1	0.027604	0.0735551	0.00203042	0.00203042	43.8848	1	0.140896	6.18319	6.18319
e2f7	chr21:22951371-22951871	rb1	0.0127778	0.0654984	0.000836929	0.000836929	43.8848	1	0.140896	6.18319	6.18319
e2f7	chr21:23163875-23164375	rb1	0.0139176	0.0557396	0.000775761	0.000775761	43.8848	1	0.140896	6.18319	6.18319
e2f7	chr25:34542018-34542518	rps27l	0.0103057	0.0516177	0.000531954	0.000531954	3.49115	1	0.0717458	0.250475	0.250475
e2f7	chr4:78639-79139	eps8a	0.0219919	0.105443	0.00231889	0.00231889	3.73309	1	0.0689417	0.257365	0.257365
e2f7	chr2:44290827-44291327	kcnab1b	0.0180738	0.061142	0.00110507	0.00110507	3.64863	1	0.0511083	0.186475	0.186475
e2f7	chr2:44294286-44294786	kcnab1b	0.0107579	0.0680691	0.000732282	0.000732282	3.64863	1	0.0511083	0.186475	0.186475
e2f7	chr7:37375285-37375785	sall1a	0.0712512	0.0607825	0.00433082	0.00433082	2.50224	1	0.0587476	0.147001	0.147001
e2f7	chr18:35365290-35365790	CABZ01040999.1	0.0145744	0.0965539	0.00140722	0.00140722	2.51556	1	0.068381	0.172017	0.172017
e2f7	chr12:22562410-22562910	polr2a	0.0677838	0.191474	0.0129788	0.0129788	4.34656	1	0.0758825	0.329828	0.329828
e2f7	chr10:14865657-14866157	smad2	0.042067	0.0723365	0.00304298	0.00304298	2.68451	1	0.0770093	0.206732	0.206732
e2f7	chr14:30272613-30273113	fgl1	0.096195	0.113998	0.0109661	0.0109661	10.6588	1	0.087144	0.928847	0.928847
e2f7	chr14:30339972-30340472	fgl1	0.0130913	0.0973096	0.00127391	0.00127391	10.6588	1	0.087144	0.928847	0.928847
e2f7	chr10:26512600-26513100	synj1	0.00531554	0.06677	0.000354918	0.000354918	6.98164	1	0.0589724	0.411724	0.411724
e2f7	chr5:45819136-45819636	slc4a4a	0.0498031	0.208365	0.0103772	0.0103772	3.41182	1	0.101247	0.345435	0.345435
e2f7	chr17:15787951-15788451	bach2a	0.0410816	0.0608088	0.00249812	0.00249812	3.87247	1	0.0518974	0.200971	0.200971
e2f7	chr12:29174946-29175446	mxtx2	0.0217178	0.0505963	0.00109884	0.00109884	3.26544	1	0.0613725	0.200408	0.200408
e2f7	chr4:2498233-2498733	cog5	0.0126476	0.0633558	0.000801297	0.000801297	3.24689	1	0.0660467	0.214446	0.214446
e2f7	chr20:34834628-34835128	mcm3	0.0184563	0.116027	0.00214143	0.00214143	7.76869	1	0.0812192	0.630967	0.630967
e2f7	chr9:2892543-2893043	cdca7a	0.0482212	0.256618	0.0123744	0.0123744	2.76658	1	0.0806768	0.223199	0.223199
e2f7	chr9:2877831-2878331	cdca7a	0.0857717	0.30978	0.0265704	0.0265704	2.76658	1	0.0806768	0.223199	0.223199
e2f7	chr12:24080015-24080515	psme4b	0.0295203	0.0636099	0.00187778	0.00187778	3.56559	1	0.0554285	0.197636	0.197636
e2f7	chr12:24100397-24100897	psme4b	0.0201611	0.0550057	0.00110897	0.00110897	3.56559	1	0.0554285	0.197636	0.197636
e2f7	chr13:13878765-13879265	eif2ak3	0.0286248	0.0742016	0.00212401	0.00212401	5.70257	1	0.0541322	0.308693	0.308693
e2f7	chr4:12044013-12044513	si:dkey-222f8.3	0.0575885	0.12022	0.00692328	0.00692328	3.02389	1	0.0629626	0.190392	0.190392
e2f7	chr8:23334471-23334971	dnmt3ba	0.0276026	0.136272	0.00376146	0.00376146	3.05052	1	0.106034	0.323458	0.323458
e2f7	chr13:35920569-35921069	lgmn	0.0374212	0.086525	0.00323787	0.00323787	3.77562	1	0.0651748	0.246075	0.246075
e2f7	chr20:5365900-5366400	sptlc2b	0.0400172	0.126677	0.00506926	0.00506926	2.54841	1	0.0755046	0.192417	0.192417
e2f7	chr11:24386236-24386736	pnp4a	0.0310095	0.0978241	0.00303348	0.00303348	4.19499	1	0.105002	0.44048	0.44048
e2f7	chr23:5759036-5759536	phlda3	0.0915345	0.0778206	0.00712327	0.00712327	4.40718	1	0.0663702	0.292505	0.292505
e2f7	chr8:23334471-23334971	suv39h1a	0.0115745	0.0541509	0.00062677	0.00062677	7.84885	1	0.0966214	0.758366	0.758366
e2f7	chr7:48626173-48626673	AL929208.1	0.00658564	0.0520391	0.000342711	0.000342711	6.53146	1	0.0989205	0.646095	0.646095
e2f7	chr1:2306176-2306676	kpnb3	0.0105352	0.104704	0.00110308	0.00110308	5.62125	1	0.0890893	0.500794	0.500794
e2f7	chr10:40819794-40820294	zgc:113625	0.0326644	0.118015	0.00385488	0.00385488	4.44764	1	0.0582373	0.259019	0.259019
e2f7	chr13:17921152-17921652	45359	0.0719909	0.121775	0.00876667	0.00876667	3.1495	1	0.0774945	0.244069	0.244069
e2f7	chr13:18132358-18132858	45359	0.0335227	0.127095	0.00426058	0.00426058	3.1495	1	0.0774945	0.244069	0.244069
e2f7	chr9:52200474-52200974	tanc1b	0.0206352	0.130563	0.0026942	0.0026942	10.0381	1	0.0932915	0.936466	0.936466
egr2a	chr9:41412433-41412933	nab1b	0.0414635	0.135611	0.00562289	0.00562289	56.1498	1	0.237679	13.3456	13.3456
egr2a	chr9:41456520-41457020	nab1b	0.11324	0.0845813	0.009578	0.009578	56.1498	1	0.237679	13.3456	13.3456
egr2a	chr9:41409953-41410453	nab1b	0.0285516	0.136518	0.0038978	0.0038978	56.1498	1	0.237679	13.3456	13.3456
egr2a	chr9:41389452-41389952	nab1b	0.0188005	0.0908113	0.0017073	0.0017073	56.1498	1	0.237679	13.3456	13.3456
egr2a	chr9:41394031-41394531	nab1b	0.0308726	0.106839	0.00329841	0.00329841	56.1498	1	0.237679	13.3456	13.3456
egr2a	chr9:41362746-41363246	nab1b	0.0502324	0.0756598	0.00380057	0.00380057	56.1498	1	0.237679	13.3456	13.3456
egr2a	chr9:41442491-41442991	nab1b	0.0407807	0.0830326	0.00338613	0.00338613	56.1498	1	0.237679	13.3456	13.3456
egr2a	chr9:41433050-41433550	nab1b	0.0611297	0.0528013	0.00322773	0.00322773	56.1498	1	0.237679	13.3456	13.3456
egr2a	chr9:41401470-41401970	nab1b	0.0555956	0.119326	0.00663402	0.00663402	56.1498	1	0.237679	13.3456	13.3456
egr2a	chr14:14578530-14579030	plp1a	0.162633	0.183201	0.0297945	0.0297945	12.2094	1	0.132726	1.6205	1.6205
egr2a	chr14:14471194-14471694	plp1a	0.0276003	0.146517	0.00404391	0.00404391	12.2094	1	0.132726	1.6205	1.6205
egr2a	chr7:35314152-35314652	slc12a4	0.0916905	0.274305	0.0251512	0.0251512	5.81316	1	0.0538141	0.31283	0.31283
egr2a	chr6:19922752-19923252	ntn1a	0.0578148	0.29134	0.0168438	0.0168438	12.065	1	0.111534	1.34566	1.34566
egr2a	chr6:19823447-19823947	ntn1a	0.0340633	0.265886	0.00905696	0.00905696	12.065	1	0.111534	1.34566	1.34566
egr2a	chr6:19816572-19817072	ntn1a	0.0442242	0.137447	0.00607849	0.00607849	12.065	1	0.111534	1.34566	1.34566
egr2a	chr18:25030396-25030896	st8sia2	0.10013	0.2805	0.0280864	0.0280864	4.67084	1	0.0847152	0.395691	0.395691
egr2a	chr18:25027846-25028346	st8sia2	0.024577	0.241993	0.00594746	0.00594746	4.67084	1	0.0847152	0.395691	0.395691
egr2a	chr18:24985039-24985539	st8sia2	0.029155	0.285922	0.00833604	0.00833604	4.67084	1	0.0847152	0.395691	0.395691
egr2a	chr12:8483200-8483700	egr2b	0.0734892	0.0899117	0.00660754	0.00660754	211.048	1	0.468477	98.8713	98.8713
egr2a	chr12:8500791-8501291	egr2b	0.0851386	0.104802	0.00892273	0.00892273	211.048	1	0.468477	98.8713	98.8713
egr2a	chr12:8559881-8560381	egr2b	0.0586603	0.0843139	0.00494588	0.00494588	211.048	1	0.468477	98.8713	98.8713
egr2a	chr12:8498634-8499134	egr2b	0.137457	0.104885	0.0144172	0.0144172	211.048	1	0.468477	98.8713	98.8713
egr2a	chr12:8534244-8534744	egr2b	0.0448669	0.106414	0.00477445	0.00477445	211.048	1	0.468477	98.8713	98.8713
egr2a	chr12:8527322-8527822	egr2b	0.0223939	0.0870893	0.00195027	0.00195027	211.048	1	0.468477	98.8713	98.8713
egr2a	chr23:3472516-3473016	mafba	0.0762779	0.113202	0.00863485	0.00863485	13.1932	1	0.134104	1.76926	1.76926
egr2a	chr23:3462965-3463465	mafba	0.0675919	0.109021	0.00736894	0.00736894	13.1932	1	0.134104	1.76926	1.76926
egr2a	chr23:3456661-3457161	mafba	0.0783049	0.117334	0.00918785	0.00918785	13.1932	1	0.134104	1.76926	1.76926
egr2a	chr23:27223434-27223934	si:dkey-157g16.6	0.0597819	0.223967	0.0133892	0.0133892	4.27597	1	0.0822552	0.351721	0.351721
egr2a	chr23:27185416-27185916	si:dkey-157g16.6	0.0254456	0.240239	0.00611303	0.00611303	4.27597	1	0.0822552	0.351721	0.351721
egr2a	chr23:27015620-27016120	si:dkey-157g16.6	0.0344734	0.144319	0.00497515	0.00497515	4.27597	1	0.0822552	0.351721	0.351721
egr2a	chr23:27148536-27149036	si:dkey-157g16.6	0.0297509	0.219617	0.00653381	0.00653381	4.27597	1	0.0822552	0.351721	0.351721
egr2a	chr11:35718581-35719081	sema3fb	0.0317445	0.280546	0.00890578	0.00890578	4.99372	1	0.0788759	0.393884	0.393884
egr2a	chr1:20308264-20308764	ndst3	0.0614392	0.125258	0.00769577	0.00769577	8.70419	1	0.0648774	0.564705	0.564705
egr2a	chr1:20279140-20279640	ndst3	0.0449042	0.12681	0.00569429	0.00569429	8.70419	1	0.0648774	0.564705	0.564705
egr2a	chr14:33976406-33976906	gria1a	0.0190814	0.0632561	0.00120701	0.00120701	11.281	1	0.0934798	1.05454	1.05454
egr2a	chr14:34358159-34358659	gria1a	0.0165866	0.102861	0.00170612	0.00170612	11.281	1	0.0934798	1.05454	1.05454
egr2a	chr10:13555373-13555873	cntfr	0.0617041	0.567652	0.0350265	0.0350265	10.7458	1	0.122661	1.31809	1.31809
egr2a	chr10:13554190-13554690	cntfr	0.0300496	0.530095	0.0159291	0.0159291	10.7458	1	0.122661	1.31809	1.31809
egr2a	chr10:13608689-13609189	cntfr	0.04242	0.576497	0.024455	0.024455	10.7458	1	0.122661	1.31809	1.31809
egr2a	chr7:35885058-35885558	irx3a	0.0158095	0.0976461	0.00154374	0.00154374	8.87909	1	0.0952318	0.845572	0.845572
egr2a	chr23:20327715-20328215	lamb2l	0.135582	0.286806	0.0388857	0.0388857	18.5334	1	0.180803	3.3509	3.3509
egr2a	chr23:20328571-20329071	lamb2l	0.149944	0.216042	0.0323942	0.0323942	18.5334	1	0.180803	3.3509	3.3509
egr2a	chr10:34428273-34428773	nbeaa	0.0724321	0.258081	0.0186933	0.0186933	11.0285	1	0.149714	1.65112	1.65112
egr2a	chr10:34770172-34770672	nbeaa	0.0265391	0.214078	0.00568143	0.00568143	11.0285	1	0.149714	1.65112	1.65112
egr2a	chr10:34420437-34420937	nbeaa	0.0587255	0.309844	0.0181957	0.0181957	11.0285	1	0.149714	1.65112	1.65112
egr2a	chr10:34416085-34416585	nbeaa	0.0556813	0.206646	0.0115063	0.0115063	11.0285	1	0.149714	1.65112	1.65112
egr2a	chr16:42392474-42392974	cspg5a	0.113271	0.200206	0.0226775	0.0226775	14.2288	1	0.141936	2.01958	2.01958
egr2a	chr16:42390198-42390698	cspg5a	0.122455	0.225863	0.0276581	0.0276581	14.2288	1	0.141936	2.01958	2.01958
egr2a	chr23:21538243-21538743	arhgef10lb	0.1256	0.0719502	0.00903696	0.00903696	12.7115	1	0.0726962	0.924079	0.924079
egr2a	chr23:21450956-21451456	arhgef10lb	0.0179506	0.0513425	0.00092163	0.00092163	12.7115	1	0.0726962	0.924079	0.924079
egr2a	chr15:1397446-1397946	schip1	0.136054	0.20069	0.0273047	0.0273047	31.3947	1	0.137841	4.32749	4.32749
egr2a	chr15:1391292-1391792	schip1	0.0268249	0.114644	0.00307533	0.00307533	31.3947	1	0.137841	4.32749	4.32749
egr2a	chr15:1415924-1416424	schip1	0.0252607	0.0879133	0.00222075	0.00222075	31.3947	1	0.137841	4.32749	4.32749
egr2a	chr23:15092787-15093287	sulf2b	0.0402301	0.0618228	0.00248714	0.00248714	18.8758	1	0.138683	2.61774	2.61774
egr2a	chr18:26552334-26552834	FRMD5	0.122414	0.302124	0.0369841	0.0369841	4.4804	1	0.0875861	0.39242	0.39242
egr2a	chr18:26543571-26544071	FRMD5	0.0488798	0.262858	0.0128485	0.0128485	4.4804	1	0.0875861	0.39242	0.39242
egr2a	chr18:26586891-26587391	FRMD5	0.0152942	0.228492	0.00349459	0.00349459	4.4804	1	0.0875861	0.39242	0.39242
egr2a	chr18:26550800-26551300	FRMD5	0.0649903	0.221059	0.0143667	0.0143667	4.4804	1	0.0875861	0.39242	0.39242
egr2a	chr7:25254860-25255360	cyp26b1	0.0711284	0.122226	0.00869375	0.00869375	29.3149	1	0.210103	6.15916	6.15916
egr2a	chr7:25256287-25256787	cyp26b1	0.0768668	0.135853	0.0104426	0.0104426	29.3149	1	0.210103	6.15916	6.15916
egr2a	chr7:25306269-25306769	cyp26b1	0.0772305	0.123552	0.00954195	0.00954195	29.3149	1	0.210103	6.15916	6.15916
egr2a	chr4:23967880-23968380	celf2	0.0301012	0.217438	0.00654514	0.00654514	5.57318	1	0.104797	0.58405	0.58405
egr2a	chr4:24031734-24032234	celf2	0.123872	0.286981	0.0355489	0.0355489	5.57318	1	0.104797	0.58405	0.58405
egr2a	chr18:9371193-9371693	sema3ab	0.0566983	0.0953491	0.00540613	0.00540613	11.6199	1	0.10689	1.24205	1.24205
egr2a	chr25:15034914-15035414	pax6a	0.0365316	0.318065	0.0116194	0.0116194	9.33501	1	0.141119	1.31735	1.31735
egr2a	chr25:14966652-14967152	pax6a	0.076501	0.330146	0.0252565	0.0252565	9.33501	1	0.141119	1.31735	1.31735
egr2a	chr25:14912838-14913338	pax6a	0.0438839	0.28423	0.0124732	0.0124732	9.33501	1	0.141119	1.31735	1.31735
egr2a	chr7:57920836-57921336	ank2b	0.0255428	0.208658	0.0053297	0.0053297	5.92278	1	0.0997651	0.590887	0.590887
egr2a	chr7:58098783-58099283	ank2b	0.134306	0.262009	0.0351894	0.0351894	5.92278	1	0.0997651	0.590887	0.590887
egr2a	chr6:15743205-15743705	ackr3b	0.0200809	0.224527	0.00450871	0.00450871	18.0117	1	0.120001	2.16142	2.16142
egr2a	chr6:15765243-15765743	ackr3b	0.0173188	0.251933	0.00436319	0.00436319	18.0117	1	0.120001	2.16142	2.16142
egr2a	chr6:15762145-15762645	ackr3b	0.0231295	0.139964	0.00323731	0.00323731	18.0117	1	0.120001	2.16142	2.16142
egr2a	chr6:38422916-38423416	gabra5	0.0493038	0.0613979	0.00302715	0.00302715	34.9019	1	0.231029	8.06335	8.06335
egr2a	chr6:38489412-38489912	gabra5	0.123052	0.056224	0.00691846	0.00691846	34.9019	1	0.231029	8.06335	8.06335
egr2a	chr18:9186058-9186558	sema3d	0.0979952	0.139533	0.0136735	0.0136735	9.26686	1	0.0831631	0.770661	0.770661
egr2a	chr18:9143756-9144256	sema3d	0.0289068	0.0533776	0.00154297	0.00154297	9.26686	1	0.0831631	0.770661	0.770661
egr2a	chr18:9069276-9069776	sema3d	0.0504732	0.0516089	0.00260486	0.00260486	9.26686	1	0.0831631	0.770661	0.770661
egr2a	chr18:9051588-9052088	sema3d	0.0881564	0.0841031	0.00741422	0.00741422	9.26686	1	0.0831631	0.770661	0.770661
egr2a	chr17:43675488-43675988	egr2a	0.0144394	0.0614005	0.000886588	0.000886588	211.048	1	1	211.048	211.048
egr2a	chr17:43670057-43670557	egr2a	0.130847	0.0564021	0.00738004	0.00738004	211.048	1	1	211.048	211.048
egr2a	chr24:28202529-28203029	bcl2a	0.0406327	0.108694	0.00441653	0.00441653	22.8625	1	0.129528	2.96134	2.96134
egr2a	chr24:28196795-28197295	bcl2a	0.0576231	0.137698	0.0079346	0.0079346	22.8625	1	0.129528	2.96134	2.96134
egr2a	chr22:18701889-18702389	midn	0.0943758	0.371571	0.0350673	0.0350673	6.55832	1	0.0899078	0.589644	0.589644
egr2a	chr22:18864830-18865330	midn	0.0509885	0.281931	0.0143752	0.0143752	6.55832	1	0.0899078	0.589644	0.589644
egr2a	chr6:44796685-44797185	chl1b	0.115922	0.0922725	0.0106964	0.0106964	13.9041	1	0.112953	1.57051	1.57051
egr2a	chr10:19037080-19037580	dpysl2b	0.0199108	0.0881875	0.00175589	0.00175589	5.50264	1	0.0710697	0.391071	0.391071
egr2a	chr1:32531028-32531528	nlgn4xa	0.113614	0.15655	0.0177863	0.0177863	12.789	1	0.0778667	0.995836	0.995836
egr2a	chr2:40165156-40165656	epha4a	0.0913731	0.320267	0.0292638	0.0292638	22.9138	1	0.168449	3.85981	3.85981
egr2b	chr9:41412433-41412933	nab1b	0.0414635	0.135611	0.00562289	0.00562289	177.576	1	0.460518	81.777	81.777
egr2b	chr9:41456520-41457020	nab1b	0.11324	0.0845813	0.009578	0.009578	177.576	1	0.460518	81.777	81.777
egr2b	chr9:41409953-41410453	nab1b	0.0285516	0.136518	0.0038978	0.0038978	177.576	1	0.460518	81.777	81.777
egr2b	chr9:41389452-41389952	nab1b	0.0188005	0.0908113	0.0017073	0.0017073	177.576	1	0.460518	81.777	81.777
egr2b	chr9:41394031-41394531	nab1b	0.0308726	0.106839	0.00329841	0.00329841	177.576	1	0.460518	81.777	81.777
egr2b	chr9:41362746-41363246	nab1b	0.0502324	0.0756598	0.00380057	0.00380057	177.576	1	0.460518	81.777	81.777
egr2b	chr9:41442491-41442991	nab1b	0.0407807	0.0830326	0.00338613	0.00338613	177.576	1	0.460518	81.777	81.777
egr2b	chr9:41433050-41433550	nab1b	0.0611297	0.0528013	0.00322773	0.00322773	177.576	1	0.460518	81.777	81.777
egr2b	chr9:41401470-41401970	nab1b	0.0555956	0.119326	0.00663402	0.00663402	177.576	1	0.460518	81.777	81.777
egr2b	chr15:40729866-40730366	fat3a	0.0385216	0.267692	0.0103119	0.0103119	15.561	1	0.199235	3.10029	3.10029
egr2b	chr15:40665073-40665573	fat3a	0.0726246	0.425555	0.0309058	0.0309058	15.561	1	0.199235	3.10029	3.10029
egr2b	chr15:40668819-40669319	fat3a	0.15002	0.425736	0.0638689	0.0638689	15.561	1	0.199235	3.10029	3.10029
egr2b	chr15:40602607-40603107	fat3a	0.120429	0.348564	0.0419771	0.0419771	15.561	1	0.199235	3.10029	3.10029
egr2b	chr9:19010827-19011327	vgll3	0.110916	0.11432	0.0126799	0.0126799	19.7267	1	0.161254	3.18102	3.18102
egr2b	chr9:18949499-18949999	vgll3	0.0615137	0.0895893	0.00551097	0.00551097	19.7267	1	0.161254	3.18102	3.18102
egr2b	chr9:18946516-18947016	vgll3	0.0993618	0.116426	0.0115683	0.0115683	19.7267	1	0.161254	3.18102	3.18102
egr2b	chr9:18947276-18947776	vgll3	0.0922716	0.102906	0.00949528	0.00949528	19.7267	1	0.161254	3.18102	3.18102
egr2b	chr6:19922752-19923252	ntn1a	0.0578148	0.29134	0.0168438	0.0168438	21.2146	1	0.126193	2.67712	2.67712
egr2b	chr6:19823447-19823947	ntn1a	0.0340633	0.265886	0.00905696	0.00905696	21.2146	1	0.126193	2.67712	2.67712
egr2b	chr6:19816572-19817072	ntn1a	0.0442242	0.137447	0.00607849	0.00607849	21.2146	1	0.126193	2.67712	2.67712
egr2b	chr23:20877492-20877992	pax7b	0.0226187	0.145134	0.00328274	0.00328274	24.5131	1	0.125352	3.07277	3.07277
egr2b	chr23:20900794-20901294	pax7b	0.0381986	0.133636	0.00510471	0.00510471	24.5131	1	0.125352	3.07277	3.07277
egr2b	chr23:20862431-20862931	pax7b	0.0433516	0.164176	0.0071173	0.0071173	24.5131	1	0.125352	3.07277	3.07277
egr2b	chr23:20902488-20902988	pax7b	0.0276809	0.164677	0.0045584	0.0045584	24.5131	1	0.125352	3.07277	3.07277
egr2b	chr12:8483200-8483700	egr2b	0.0734892	0.0899117	0.00660754	0.00660754	177.576	1	1	177.576	177.576
egr2b	chr12:8500791-8501291	egr2b	0.0851386	0.104802	0.00892273	0.00892273	177.576	1	1	177.576	177.576
egr2b	chr12:8559881-8560381	egr2b	0.0586603	0.0843139	0.00494588	0.00494588	177.576	1	1	177.576	177.576
egr2b	chr12:8498634-8499134	egr2b	0.137457	0.104885	0.0144172	0.0144172	177.576	1	1	177.576	177.576
egr2b	chr12:8534244-8534744	egr2b	0.0448669	0.106414	0.00477445	0.00477445	177.576	1	1	177.576	177.576
egr2b	chr12:8527322-8527822	egr2b	0.0223939	0.0870893	0.00195027	0.00195027	177.576	1	1	177.576	177.576
egr2b	chr23:3472516-3473016	mafba	0.0762779	0.113202	0.00863485	0.00863485	164.016	1	0.414622	68.0049	68.0049
egr2b	chr23:3462965-3463465	mafba	0.0675919	0.109021	0.00736894	0.00736894	164.016	1	0.414622	68.0049	68.0049
egr2b	chr23:3456661-3457161	mafba	0.0783049	0.117334	0.00918785	0.00918785	164.016	1	0.414622	68.0049	68.0049
egr2b	chr23:27223434-27223934	si:dkey-157g16.6	0.0597819	0.223967	0.0133892	0.0133892	27.1144	1	0.149325	4.04886	4.04886
egr2b	chr23:27185416-27185916	si:dkey-157g16.6	0.0254456	0.240239	0.00611303	0.00611303	27.1144	1	0.149325	4.04886	4.04886
egr2b	chr23:27015620-27016120	si:dkey-157g16.6	0.0344734	0.144319	0.00497515	0.00497515	27.1144	1	0.149325	4.04886	4.04886
egr2b	chr23:27148536-27149036	si:dkey-157g16.6	0.0297509	0.219617	0.00653381	0.00653381	27.1144	1	0.149325	4.04886	4.04886
egr2b	chr19:42300334-42300834	si:ch211-191i18.2	0.0644946	0.207453	0.0133796	0.0133796	32.1625	1	0.118128	3.7993	3.7993
egr2b	chr19:42295050-42295550	si:ch211-191i18.2	0.177346	0.244522	0.043365	0.043365	32.1625	1	0.118128	3.7993	3.7993
egr2b	chr19:42291122-42291622	si:ch211-191i18.2	0.0517391	0.219631	0.0113635	0.0113635	32.1625	1	0.118128	3.7993	3.7993
egr2b	chr9:30663355-30663855	klf12b	0.0329861	0.18368	0.00605887	0.00605887	30.1565	1	0.150597	4.54147	4.54147
egr2b	chr9:30720650-30721150	klf12b	0.0338717	0.271618	0.00920018	0.00920018	30.1565	1	0.150597	4.54147	4.54147
egr2b	chr9:30664162-30664662	klf12b	0.0212387	0.242468	0.00514969	0.00514969	30.1565	1	0.150597	4.54147	4.54147
egr2b	chr9:30706850-30707350	klf12b	0.0202732	0.237723	0.00481941	0.00481941	30.1565	1	0.150597	4.54147	4.54147
egr2b	chr11:35718581-35719081	sema3fb	0.0317445	0.280546	0.00890578	0.00890578	45.2941	1	0.14122	6.39642	6.39642
egr2b	chr11:35613066-35613566	sema3fb	0.0132852	0.342052	0.00454424	0.00454424	45.2941	1	0.14122	6.39642	6.39642
egr2b	chr20:47338925-47339425	dtnba	0.140627	0.206659	0.0290619	0.0290619	39.7777	1	0.207236	8.2434	8.2434
egr2b	chr20:47344825-47345325	dtnba	0.105795	0.253881	0.0268594	0.0268594	39.7777	1	0.207236	8.2434	8.2434
egr2b	chr20:25071233-25071733	epha7	0.0576591	0.256194	0.0147719	0.0147719	25.7907	1	0.148639	3.83349	3.83349
egr2b	chr20:25069992-25070492	epha7	0.0192618	0.215143	0.00414405	0.00414405	25.7907	1	0.148639	3.83349	3.83349
egr2b	chr20:25042596-25043096	epha7	0.0186625	0.305536	0.00570206	0.00570206	25.7907	1	0.148639	3.83349	3.83349
egr2b	chr20:24952458-24952958	epha7	0.0416332	0.240033	0.00999332	0.00999332	25.7907	1	0.148639	3.83349	3.83349
egr2b	chr20:25042072-25042572	epha7	0.0163725	0.230957	0.00378135	0.00378135	25.7907	1	0.148639	3.83349	3.83349
egr2b	chr5:36390889-36391389	efnb1	0.0184476	0.320852	0.00591894	0.00591894	27.3562	1	0.166406	4.55224	4.55224
egr2b	chr14:33976406-33976906	gria1a	0.0190814	0.0632561	0.00120701	0.00120701	22.4678	1	0.135897	3.0533	3.0533
egr2b	chr14:34358159-34358659	gria1a	0.0165866	0.102861	0.00170612	0.00170612	22.4678	1	0.135897	3.0533	3.0533
egr2b	chr11:37763497-37763997	sox13	0.0535364	0.383124	0.0205111	0.0205111	15.4362	1	0.150927	2.32974	2.32974
egr2b	chr11:37747375-37747875	sox13	0.104677	0.406259	0.0425259	0.0425259	15.4362	1	0.150927	2.32974	2.32974
egr2b	chr3:47799378-47799878	adgrl1a	0.093268	0.211354	0.0197126	0.0197126	61	1	0.263045	16.0458	16.0458
egr2b	chr3:47379106-47379606	adgrl1a	0.0497309	0.240605	0.0119655	0.0119655	61	1	0.263045	16.0458	16.0458
egr2b	chr3:47869222-47869722	adgrl1a	0.0316126	0.276563	0.00874289	0.00874289	61	1	0.263045	16.0458	16.0458
egr2b	chr3:47839375-47839875	adgrl1a	0.0340498	0.241142	0.00821083	0.00821083	61	1	0.263045	16.0458	16.0458
egr2b	chr7:35885058-35885558	irx3a	0.0158095	0.0976461	0.00154374	0.00154374	18.1887	1	0.118492	2.15522	2.15522
egr2b	chr23:20327715-20328215	lamb2l	0.135582	0.286806	0.0388857	0.0388857	53.8318	1	0.255154	13.7354	13.7354
egr2b	chr23:20328571-20329071	lamb2l	0.149944	0.216042	0.0323942	0.0323942	53.8318	1	0.255154	13.7354	13.7354
egr2b	chr10:34428273-34428773	nbeaa	0.0724321	0.258081	0.0186933	0.0186933	40.8694	1	0.224254	9.16512	9.16512
egr2b	chr10:34770172-34770672	nbeaa	0.0265391	0.214078	0.00568143	0.00568143	40.8694	1	0.224254	9.16512	9.16512
egr2b	chr10:34420437-34420937	nbeaa	0.0587255	0.309844	0.0181957	0.0181957	40.8694	1	0.224254	9.16512	9.16512
egr2b	chr10:34416085-34416585	nbeaa	0.0556813	0.206646	0.0115063	0.0115063	40.8694	1	0.224254	9.16512	9.16512
egr2b	chr16:42392474-42392974	cspg5a	0.113271	0.200206	0.0226775	0.0226775	48.2602	1	0.204524	9.87038	9.87038
egr2b	chr16:42390198-42390698	cspg5a	0.122455	0.225863	0.0276581	0.0276581	48.2602	1	0.204524	9.87038	9.87038
egr2b	chr13:3823785-3824285	qkib	0.0265449	0.190442	0.00505525	0.00505525	23.344	1	0.143419	3.34798	3.34798
egr2b	chr13:3666451-3666951	qkib	0.10441	0.277596	0.0289837	0.0289837	23.344	1	0.143419	3.34798	3.34798
egr2b	chr13:3802983-3803483	qkib	0.0417299	0.258915	0.0108045	0.0108045	23.344	1	0.143419	3.34798	3.34798
egr2b	chr13:3787694-3788194	qkib	0.0252428	0.252724	0.00637946	0.00637946	23.344	1	0.143419	3.34798	3.34798
egr2b	chr13:3660090-3660590	qkib	0.0854831	0.272051	0.0232558	0.0232558	23.344	1	0.143419	3.34798	3.34798
egr2b	chr15:1397446-1397946	schip1	0.136054	0.20069	0.0273047	0.0273047	36.9911	1	0.15698	5.80687	5.80687
egr2b	chr15:1391292-1391792	schip1	0.0268249	0.114644	0.00307533	0.00307533	36.9911	1	0.15698	5.80687	5.80687
egr2b	chr15:1415924-1416424	schip1	0.0252607	0.0879133	0.00222075	0.00222075	36.9911	1	0.15698	5.80687	5.80687
egr2b	chr16:46293981-46294481	nr2f5	0.0496919	0.515345	0.0256085	0.0256085	15.2736	1	0.150926	2.30518	2.30518
egr2b	chr16:46226479-46226979	nr2f5	0.0781033	0.465708	0.0363733	0.0363733	15.2736	1	0.150926	2.30518	2.30518
egr2b	chr6:45910838-45911338	epha2a	0.0379862	0.206203	0.00783285	0.00783285	39.5227	1	0.143078	5.65483	5.65483
egr2b	chr6:45913456-45913956	epha2a	0.0078102	0.120518	0.000941271	0.000941271	39.5227	1	0.143078	5.65483	5.65483
egr2b	chr6:45907236-45907736	epha2a	0.0164721	0.10767	0.00177355	0.00177355	39.5227	1	0.143078	5.65483	5.65483
egr2b	chr23:23033699-23034199	samd11	0.0164951	0.267828	0.00441784	0.00441784	15.2232	1	0.101472	1.54473	1.54473
egr2b	chr24:15899934-15900434	neto1l	0.185444	0.10233	0.0189766	0.0189766	39.8819	1	0.177771	7.08984	7.08984
egr2b	chr24:15881407-15881907	neto1l	0.0213679	0.0536598	0.0011466	0.0011466	39.8819	1	0.177771	7.08984	7.08984
egr2b	chr23:15092787-15093287	sulf2b	0.0402301	0.0618228	0.00248714	0.00248714	19.2759	1	0.163024	3.14242	3.14242
egr2b	chr9:6431051-6431551	nck2a	0.00980329	0.0923033	0.000904876	0.000904876	24.1047	1	0.0911123	2.19623	2.19623
egr2b	chr9:6476260-6476760	nck2a	0.0508097	0.154695	0.00786	0.00786	24.1047	1	0.0911123	2.19623	2.19623
egr2b	chr9:6425347-6425847	nck2a	0.0356732	0.129268	0.00461141	0.00461141	24.1047	1	0.0911123	2.19623	2.19623
egr2b	chr2:40157645-40158145	epha4a	0.0017964	0.250005	0.000449108	0.000449108	77.7254	1	0.249402	19.3848	19.3848
egr2b	chr2:40089682-40090182	epha4a	0.0028632	0.178902	0.000512232	0.000512232	77.7254	1	0.249402	19.3848	19.3848
egr2b	chr2:40139932-40140432	epha4a	0.0081906	0.280231	0.00229526	0.00229526	77.7254	1	0.249402	19.3848	19.3848
egr2b	chr2:40026298-40026798	epha4a	0.00411724	0.274012	0.00112817	0.00112817	77.7254	1	0.249402	19.3848	19.3848
egr2b	chr2:40165156-40165656	epha4a	0.0913731	0.320267	0.0292638	0.0292638	77.7254	1	0.249402	19.3848	19.3848
egr2b	chr2:40160096-40160596	epha4a	0.0020847	0.283315	0.000590627	0.000590627	77.7254	1	0.249402	19.3848	19.3848
egr2b	chr7:25254860-25255360	cyp26b1	0.0711284	0.122226	0.00869375	0.00869375	46.2882	1	0.235168	10.8855	10.8855
egr2b	chr7:25256287-25256787	cyp26b1	0.0768668	0.135853	0.0104426	0.0104426	46.2882	1	0.235168	10.8855	10.8855
egr2b	chr7:25306269-25306769	cyp26b1	0.0772305	0.123552	0.00954195	0.00954195	46.2882	1	0.235168	10.8855	10.8855
egr2b	chr18:9371193-9371693	sema3ab	0.0566983	0.0953491	0.00540613	0.00540613	48.7228	1	0.185015	9.01443	9.01443
egr2b	chr16:9867616-9868116	ncalda	0.030498	0.0938347	0.00286177	0.00286177	17.6867	1	0.0893741	1.58073	1.58073
egr2b	chr16:9868134-9868634	ncalda	0.088024	0.109387	0.0096287	0.0096287	17.6867	1	0.0893741	1.58073	1.58073
egr2b	chr16:9912082-9912582	ncalda	0.0516116	0.118712	0.0061269	0.0061269	17.6867	1	0.0893741	1.58073	1.58073
egr2b	chr16:9874335-9874835	ncalda	0.028065	0.100955	0.00283331	0.00283331	17.6867	1	0.0893741	1.58073	1.58073
egr2b	chr16:9868898-9869398	ncalda	0.0701677	0.117196	0.00822338	0.00822338	17.6867	1	0.0893741	1.58073	1.58073
egr2b	chr6:15743205-15743705	ackr3b	0.0200809	0.224527	0.00450871	0.00450871	35.257	1	0.148867	5.24859	5.24859
egr2b	chr6:15765243-15765743	ackr3b	0.0173188	0.251933	0.00436319	0.00436319	35.257	1	0.148867	5.24859	5.24859
egr2b	chr6:15762145-15762645	ackr3b	0.0231295	0.139964	0.00323731	0.00323731	35.257	1	0.148867	5.24859	5.24859
egr2b	chr6:38422916-38423416	gabra5	0.0493038	0.0613979	0.00302715	0.00302715	92.9371	1	0.417771	38.8264	38.8264
egr2b	chr6:38489412-38489912	gabra5	0.123052	0.056224	0.00691846	0.00691846	92.9371	1	0.417771	38.8264	38.8264
egr2b	chr18:9186058-9186558	sema3d	0.0979952	0.139533	0.0136735	0.0136735	28.617	1	0.14633	4.18752	4.18752
egr2b	chr18:9143756-9144256	sema3d	0.0289068	0.0533776	0.00154297	0.00154297	28.617	1	0.14633	4.18752	4.18752
egr2b	chr18:9069276-9069776	sema3d	0.0504732	0.0516089	0.00260486	0.00260486	28.617	1	0.14633	4.18752	4.18752
egr2b	chr18:9051588-9052088	sema3d	0.0881564	0.0841031	0.00741422	0.00741422	28.617	1	0.14633	4.18752	4.18752
egr2b	chr17:43675488-43675988	egr2a	0.0144394	0.0614005	0.000886588	0.000886588	109.771	1	0.468477	51.4252	51.4252
egr2b	chr17:43670057-43670557	egr2a	0.130847	0.0564021	0.00738004	0.00738004	109.771	1	0.468477	51.4252	51.4252
egr2b	chr24:28202529-28203029	bcl2a	0.0406327	0.108694	0.00441653	0.00441653	52.7424	1	0.180078	9.49774	9.49774
egr2b	chr24:28196795-28197295	bcl2a	0.0576231	0.137698	0.0079346	0.0079346	52.7424	1	0.180078	9.49774	9.49774
egr2b	chr22:18701889-18702389	midn	0.0943758	0.371571	0.0350673	0.0350673	53.9439	1	0.13465	7.26357	7.26357
egr2b	chr22:18864830-18865330	midn	0.0509885	0.281931	0.0143752	0.0143752	53.9439	1	0.13465	7.26357	7.26357
egr2b	chr10:19037080-19037580	dpysl2b	0.0199108	0.0881875	0.00175589	0.00175589	28.6389	1	0.133796	3.83177	3.83177
egr2b	chr1:32531028-32531528	nlgn4xa	0.113614	0.15655	0.0177863	0.0177863	24.9998	1	0.114174	2.85434	2.85434
egr2b	chr1:37226689-37227189	dclk2a	0.066614	0.27015	0.0179958	0.0179958	29.2969	1	0.170113	4.98379	4.98379
elf1	chr2:24554224-24554724	cnn2	0.0694596	0.217354	0.0150974	0.0150974	48.7294	1	0.426698	20.7927	20.7927
elf1	chr10:17221921-17222421	sppl3	0.00386048	0.100398	0.000387586	0.000387586	25.1569	1	0.237006	5.96235	5.96235
elf1	chr10:17164852-17165352	sppl3	0.00237024	0.0949836	0.000225134	0.000225134	25.1569	1	0.237006	5.96235	5.96235
elf1	chr10:17398929-17399429	sppl3	0.00459578	0.151613	0.00069678	0.00069678	25.1569	1	0.237006	5.96235	5.96235
elf1	chr2:29899627-29900127	si:ch211-207d6.2	0.0480608	0.276923	0.0133092	0.0133092	34.02	1	0.543481	18.4893	18.4893
elf1	chr17:26935093-26935593	nipal3	0.0204605	0.231905	0.00474489	0.00474489	27.1722	1	0.456421	12.402	12.402
elf1	chr7:20103095-20103595	acap1	0.0784088	0.247478	0.0194045	0.0194045	76.4143	1	0.68836	52.6006	52.6006
elf1	chr14:38656571-38657071	csnk1a1	0.0208289	0.122634	0.00255433	0.00255433	37.2597	1	0.296032	11.03	11.03
elf1	chr4:5597643-5598143	mapk12b	0.0254852	0.139138	0.00354596	0.00354596	32.183	1	0.179031	5.76176	5.76176
elf1	chr7:65828747-65829247	tead1b	0.00538878	0.216045	0.00116422	0.00116422	48.0997	1	0.106249	5.11054	5.11054
elf1	chr11:3865323-3865823	gata2a	0.0104017	0.358193	0.00372582	0.00372582	30.0611	1	0.243817	7.32942	7.32942
elf1	chr16:19568151-19568651	macc1	0.0256391	0.301663	0.00773437	0.00773437	41.1544	1	0.627528	25.8256	25.8256
elf1	chr19:12025516-12026016	rnf19a	0.0032978	0.283	0.000933278	0.000933278	28.017	1	0.244497	6.85007	6.85007
elf1	chr19:11951843-11952343	rnf19a	0.0020047	0.138356	0.000277363	0.000277363	28.017	1	0.244497	6.85007	6.85007
elf1	chr19:12022812-12023312	rnf19a	0.00170942	0.128365	0.000219428	0.000219428	28.017	1	0.244497	6.85007	6.85007
elf1	chr1:26617503-26618003	coro2a	0.0233129	0.293559	0.0068437	0.0068437	40.0866	1	0.32756	13.1307	13.1307
elf1	chr25:16066578-16067078	far1	0.0675666	0.259327	0.0175218	0.0175218	25.3997	1	0.192849	4.89831	4.89831
elf1	chr16:26439176-26439676	trim35-28	0.0546444	0.130564	0.0071346	0.0071346	32.6711	1	0.323782	10.5783	10.5783
elf1	chr5:24812522-24813022	ap1b1	0.0476597	0.215927	0.010291	0.010291	32.3318	1	0.264663	8.55702	8.55702
elf1	chr7:20965317-20965817	efnb3b	0.0237844	0.475024	0.0112982	0.0112982	110.435	1	0.525021	57.9804	57.9804
elf1	chr7:5486462-5486962	arhgef11	0.0542799	0.135975	0.0073807	0.0073807	35.1093	1	0.31989	11.2311	11.2311
elf1	chr12:30367100-30367600	si:ch211-225b10.3	0.00234341	0.165652	0.00038819	0.00038819	40.5645	1	0.563634	22.8635	22.8635
elf1	chr13:34858235-34858735	sptlc3	0.0773835	0.28843	0.0223198	0.0223198	58.7866	1	0.729152	42.8644	42.8644
elf1	chr7:72279362-72279862	tollip	0.0664215	0.143101	0.00950498	0.00950498	31.5768	1	0.380095	12.0022	12.0022
elf1	chr7:72277050-72277550	tollip	0.0449077	0.156065	0.00700851	0.00700851	31.5768	1	0.380095	12.0022	12.0022
elf1	chr9:20777008-20777508	tent5c	0.0782852	0.0765191	0.00599031	0.00599031	33.2002	1	0.205214	6.81317	6.81317
elf1	chr7:72279362-72279862	slc35c1	0.0618379	0.200897	0.012423	0.012423	27.9573	1	0.483704	13.5231	13.5231
elf1	chr7:72277050-72277550	slc35c1	0.0499563	0.21906	0.0109434	0.0109434	27.9573	1	0.483704	13.5231	13.5231
elf1	chr1:6085500-6086000	pard3ba	0.0385709	0.252095	0.00972352	0.00972352	39.8075	1	0.605596	24.1073	24.1073
elf1	chr24:8728938-8729438	tfap2a	0.0214162	0.473743	0.0101458	0.0101458	46.0753	1	0.341227	15.7221	15.7221
elf1	chr1:52274469-52274969	si:ch211-217k17.8	0.00267728	0.218104	0.000583925	0.000583925	38.8212	1	0.550044	21.3534	21.3534
elf1	chr17:26935093-26935593	cnksr1	0.00313034	0.389558	0.00121945	0.00121945	99.8632	1	0.628863	62.8002	62.8002
elf1	chr8:16463310-16463810	rnf11b	0.0190095	0.223987	0.00425789	0.00425789	67.6196	1	0.358643	24.2513	24.2513
elf1	chr6:49502899-49503399	vapb	0.0404073	0.0705389	0.00285028	0.00285028	25.4453	1	0.370436	9.42587	9.42587
elf1	chr11:25979396-25979896	kaznb	0.00273766	0.244104	0.000668276	0.000668276	71.7424	1	0.426665	30.61	30.61
elf1	chr14:33277735-33278235	stard14	0.0816715	0.304625	0.0248792	0.0248792	46.8693	1	0.492118	23.0652	23.0652
elf1	chr23:43540873-43541373	itchb	0.0185566	0.157047	0.00291425	0.00291425	62.4889	1	0.615925	38.4885	38.4885
elf1	chr8:15178964-15179464	bcar3	0.00502536	0.141311	0.000710138	0.000710138	60.0734	1	0.307844	18.4932	18.4932
elf1	chr10:15535348-15535848	erbin	0.0157197	0.189438	0.00297791	0.00297791	31.3754	1	0.282471	8.86265	8.86265
elf1	chr17:2039288-2039788	spint1a	0.0360806	0.352548	0.0127202	0.0127202	55.9323	1	0.573742	32.0907	32.0907
elf1	chr25:21075196-21075696	wnk1a	0.063153	0.112558	0.00710835	0.00710835	61.4712	1	0.35079	21.5635	21.5635
elf1	chr7:17993129-17993629	ehbp1l1a	0.0277112	0.174327	0.00483081	0.00483081	26.6363	1	0.298796	7.95883	7.95883
elf1	chr9:23806798-23807298	esyt3	0.0456756	0.27866	0.012728	0.012728	25.2753	1	0.470815	11.9	11.9
elf1	chr19:349950-350450	golph3l	0.0224919	0.242514	0.00545461	0.00545461	39.3499	1	0.528376	20.7915	20.7915
elf1	chr12:8808856-8809356	jmjd1cb	0.010619	0.346339	0.00367777	0.00367777	24.9927	1	0.220812	5.51868	5.51868
elf1	chr12:8632778-8633278	jmjd1cb	0.00723509	0.234629	0.00169756	0.00169756	24.9927	1	0.220812	5.51868	5.51868
elf1	chr18:37304820-37305320	yap1	0.020238	0.292226	0.00591406	0.00591406	128.562	1	0.414181	53.2481	53.2481
elf1	chr4:7677882-7678382	elk3	0.0542012	0.182028	0.00986611	0.00986611	41.1365	1	0.326849	13.4454	13.4454
elf1	chr17:33375340-33375840	zgc:162964	0.0625707	0.321059	0.0200889	0.0200889	52.0016	1	0.655696	34.0972	34.0972
elf1	chr17:26935093-26935593	grhl3	0.00452427	0.299567	0.00135532	0.00135532	41.2456	1	0.614616	25.3502	25.3502
elf1	chr1:49648-50148	ildr1a	0.0420056	0.241147	0.0101295	0.0101295	30.8686	1	0.450928	13.9195	13.9195
elf1	chr13:25750690-25751190	sgpl1	0.040876	0.175818	0.00718672	0.00718672	24.928	1	0.40553	10.1091	10.1091
elf1	chr4:2023603-2024103	FAR2	0.0023373	0.102295	0.000239095	0.000239095	61.2148	1	0.600886	36.7831	36.7831
elf1	chr2:3125728-3126228	wnt3a	0.0400335	0.210433	0.00842437	0.00842437	27.9601	1	0.20451	5.71812	5.71812
elf1	chr4:25069569-25070069	gata3	0.00432615	0.110046	0.000476074	0.000476074	64.7833	1	0.411437	26.6543	26.6543
elf1	chr11:18818935-18819435	magi1b	0.00101361	0.149609	0.000151646	0.000151646	69.881	1	0.544226	38.0311	38.0311
elf1	chr25:24617454-24617954	abtb2b	0.0330658	0.360673	0.011926	0.011926	98.4169	1	0.426403	41.9652	41.9652
elf1	chr21:25727413-25727913	bicdl2l	0.0111634	0.273397	0.00305204	0.00305204	38.7221	1	0.563913	21.8359	21.8359
elf1	chr2:35797900-35798400	rasal2	0.0227076	0.215145	0.00488542	0.00488542	37.4276	1	0.267341	10.0059	10.0059
elf1	chr1:56180153-56180653	crb3b	0.079057	0.224632	0.0177587	0.0177587	26.0322	1	0.449646	11.7053	11.7053
elf1	chr25:16066578-16067078	ppfibp2b	0.00303292	0.250101	0.000758537	0.000758537	76.1025	1	0.571445	43.4884	43.4884
elf1	chr11:6587639-6588139	gadd45ba	0.025791	0.347805	0.00897024	0.00897024	45.1134	1	0.505945	22.8249	22.8249
elf1	chr19:31764786-31765286	zbtb10	0.0190383	0.104629	0.00199196	0.00199196	65.5669	1	0.46903	30.7528	30.7528
elf1	chr19:31789320-31789820	zbtb10	0.0122032	0.212749	0.00259621	0.00259621	65.5669	1	0.46903	30.7528	30.7528
elf1	chr16:19568151-19568651	abcb5	0.040305	0.26082	0.0105123	0.0105123	43.6803	1	0.627317	27.4014	27.4014
elf1	chr18:19535818-19536318	smad6b	0.00205295	0.304542	0.000625212	0.000625212	33.8827	1	0.142742	4.83649	4.83649
elf1	chr14:30896922-30897422	slc7a3b	0.0450651	0.1266	0.00570523	0.00570523	25.8705	1	0.107621	2.7842	2.7842
elf1	chr21:20591418-20591918	efna5a	0.0370606	0.308492	0.0114329	0.0114329	139.868	1	0.383258	53.6054	53.6054
elf1	chr7:32901354-32901854	ano9b	0.0298482	0.321091	0.00958399	0.00958399	52.1989	1	0.591083	30.8539	30.8539
elf1	chr14:32918220-32918720	lnx2b	0.0143398	0.211168	0.00302811	0.00302811	34.2152	1	0.382094	13.0734	13.0734
elf1	chr10:11282863-11283363	ptbp3	0.0218798	0.105572	0.00230989	0.00230989	35.1892	1	0.171007	6.01759	6.01759
elf1	chr6:34038669-34039169	ap1m3	0.0463272	0.263034	0.0121856	0.0121856	32.2729	1	0.568037	18.3322	18.3322
elf1	chr21:22635139-22635639	arhgap42a	0.0221773	0.0557026	0.00123533	0.00123533	38.0989	1	0.20376	7.76304	7.76304
elf1	chr7:17993129-17993629	eml3	0.115176	0.203346	0.0234205	0.0234205	36.3833	1	0.506012	18.4104	18.4104
elf1	chr1:6085500-6086000	abcb6a	0.0328472	0.199322	0.00654719	0.00654719	41.5698	1	0.243522	10.1232	10.1232
en2a	chr24:23308968-23309468	zfhx4	0.0207457	0.386183	0.00801162	0.00801162	12.0846	1	0.206189	2.49171	2.49171
en2a	chr8:34207496-34207996	pbx3b	0.0158237	0.140811	0.00222815	0.00222815	6.50716	1	0.102016	0.663836	0.663836
en2a	chr8:33983099-33983599	pbx3b	0.0295012	0.135455	0.00399608	0.00399608	6.50716	1	0.102016	0.663836	0.663836
en2a	chr8:33802651-33803151	pbx3b	0.0160573	0.120248	0.00193085	0.00193085	6.50716	1	0.102016	0.663836	0.663836
en2a	chr18:15299298-15299798	rfx4	0.0174424	0.453369	0.00790786	0.00790786	3.82016	1	0.126104	0.481739	0.481739
en2a	chr15:10028325-10028825	tenm4	0.0509654	0.451974	0.023035	0.023035	4.33046	1	0.190824	0.826356	0.826356
en2a	chr1:21637014-21637514	pax5	0.0146419	0.0586184	0.000858283	0.000858283	17.1625	1	0.260905	4.47778	4.47778
en2a	chr6:43617169-43617669	foxp1b	0.022386	0.290222	0.00649691	0.00649691	6.37195	1	0.162797	1.03733	1.03733
en2a	chr6:43660184-43660684	foxp1b	0.00617563	0.365222	0.00225547	0.00225547	6.37195	1	0.162797	1.03733	1.03733
en2a	chr4:18728307-18728807	wnt7ba	0.169466	0.119743	0.0202923	0.0202923	28.255	1	0.240935	6.80761	6.80761
en2a	chr4:18580231-18580731	wnt7ba	0.0140306	0.0849437	0.00119181	0.00119181	28.255	1	0.240935	6.80761	6.80761
en2a	chr13:11113949-11114449	cep170aa	0.0212075	0.159685	0.00338651	0.00338651	3.83936	1	0.0548113	0.21044	0.21044
en2a	chr5:34654790-34655290	enc1	0.0267923	0.129893	0.00348013	0.00348013	5.80614	1	0.0758976	0.440672	0.440672
en2a	chr5:34671303-34671803	enc1	0.0555952	0.0742142	0.00412595	0.00412595	5.80614	1	0.0758976	0.440672	0.440672
en2a	chr11:41269486-41269986	pax7a	0.0463786	0.0851056	0.00394708	0.00394708	30.8562	1	0.248046	7.65375	7.65375
en2a	chr7:41003025-41003525	en2a	0.0395891	0.130673	0.00517322	0.00517322	53.9855	1	1	53.9855	53.9855
en2a	chr5:5116195-5116695	lmx1ba	0.015953	0.0866403	0.00138218	0.00138218	7.2886	1	0.130037	0.94779	0.94779
en2a	chr13:29883729-29884229	pax2a	0.0162445	0.152967	0.00248488	0.00248488	50.3588	1	0.287811	14.4938	14.4938
en2a	chr7:18927417-18927917	kirrel1a	0.106522	0.393924	0.0419617	0.0419617	5.95351	1	0.134478	0.800615	0.800615
en2a	chr21:18646388-18646888	si:dkey-112m2.1	0.0125802	0.0847657	0.00106637	0.00106637	7.07473	1	0.0771278	0.545658	0.545658
en2a	chr7:31243727-31244227	fam189a1	0.019183	0.177673	0.0034083	0.0034083	17.1058	1	0.236598	4.0472	4.0472
en2a	chr23:34468227-34468727	plxna1a	0.0125592	0.221817	0.00278585	0.00278585	7.02445	1	0.148848	1.04557	1.04557
erf	chr5:39080785-39081285	bmp2k	0.0494658	0.0740674	0.0036638	0.0036638	3.1983	1	0.0999117	0.319547	0.319547
erf	chr2:57501519-57502019	tcf3a	0.0156183	0.178129	0.00278207	0.00278207	21.8911	1	0.270177	5.91447	5.91447
erf	chr2:36961996-36962496	si:dkey-193b15.8	0.0139435	0.0633312	0.000883058	0.000883058	16.0322	1	0.132295	2.12099	2.12099
erf	chr14:33329201-33329701	si:dkey-31j3.11	0.039237	0.0740714	0.00290634	0.00290634	3.6582	1	0.147012	0.5378	0.5378
erf	chr21:18168580-18169080	vav2	0.0203473	0.104783	0.00213206	0.00213206	7.30083	1	0.234674	1.71331	1.71331
erf	chr3:28600512-28601012	45547	0.0152213	0.276386	0.00420696	0.00420696	17.9432	1	0.199623	3.58188	3.58188
erf	chr23:17005612-17006112	dnmt3bb.1	0.00133496	0.281247	0.000375454	0.000375454	33.4908	1	0.237121	7.94138	7.94138
erf	chr23:17226787-17227287	dnmt3bb.1	0.00307459	0.0646764	0.000198853	0.000198853	33.4908	1	0.237121	7.94138	7.94138
erf	chr2:20920214-20920714	tpra	0.0229202	0.151296	0.00346774	0.00346774	13.1245	1	0.24626	3.23203	3.23203
erf	chr25:24617454-24617954	abtb2b	0.0330658	0.360673	0.011926	0.011926	6.08338	1	0.12586	0.765657	0.765657
erf	chr19:3542553-3543053	nedd9	0.0343665	0.0720527	0.0024762	0.0024762	9.3463	1	0.108674	1.0157	1.0157
erf	chr6:52302700-52303200	esyt1b	0.150089	0.323453	0.0485468	0.0485468	3.5276	1	0.144474	0.509648	0.509648
erf	chr25:15353331-15353831	hipk3a	0.0158078	0.132075	0.00208782	0.00208782	29.4546	1	0.256356	7.55088	7.55088
erf	chr11:29936784-29937284	nhsb	0.0139768	0.274239	0.00383299	0.00383299	16.1969	1	0.223251	3.61597	3.61597
erf	chr1:21719864-21720364	zcchc7	0.0178891	0.0912812	0.00163294	0.00163294	4.08823	1	0.20078	0.820835	0.820835
erf	chr15:33529781-33530281	stard13b	0.063766	0.353306	0.0225289	0.0225289	4.10894	1	0.193491	0.795042	0.795042
erf	chr15:33559312-33559812	stard13b	0.0372544	0.329244	0.0122658	0.0122658	4.10894	1	0.193491	0.795042	0.795042
erf	chr6:39077027-39077527	vdrb	0.00225465	0.159647	0.000359948	0.000359948	13.8424	1	0.213364	2.95347	2.95347
erf	chr10:6727397-6727897	chd1	0.0241144	0.281431	0.00678654	0.00678654	21.9582	1	0.283328	6.22138	6.22138
erf	chr10:6472444-6472944	chd1	0.0352217	0.283662	0.00999106	0.00999106	21.9582	1	0.283328	6.22138	6.22138
erf	chr2:52842252-52842752	ralbp1	0.0684065	0.0565828	0.00387063	0.00387063	4.28291	1	0.127411	0.545692	0.545692
erf	chr12:23505732-23506232	bambia	0.00616011	0.180226	0.00111021	0.00111021	8.17338	1	0.230202	1.88153	1.88153
erf	chr9:11654830-11655330	itgav	0.0677969	0.0885282	0.00600194	0.00600194	12.9787	1	0.14792	1.91982	1.91982
erf	chr7:15698774-15699274	lrrc28	0.0640819	0.0852038	0.00546002	0.00546002	7.06428	1	0.108484	0.766361	0.766361
erf	chr5:35293941-35294441	tnpo1	0.0247476	0.137447	0.00340148	0.00340148	7.33822	1	0.221359	1.62438	1.62438
erf	chr23:31979359-31979859	tpx2	0.046058	0.177997	0.0081982	0.0081982	16.2669	1	0.197718	3.21627	3.21627
erf	chr23:32021768-32022268	tpx2	0.0114957	0.151498	0.00174157	0.00174157	16.2669	1	0.197718	3.21627	3.21627
erf	chr11:7149271-7149771	bmp7a	0.00418377	0.0518115	0.000216767	0.000216767	53.9178	1	0.3043	16.4072	16.4072
erf	chr4:329475-329975	si:ch211-51e12.7	0.0103242	0.142847	0.00147478	0.00147478	6.8205	1	0.19589	1.33607	1.33607
erf	chr25:21151829-21152329	wnk1a	0.114901	0.183924	0.0211332	0.0211332	12.9937	1	0.16476	2.14083	2.14083
erf	chr25:21075196-21075696	wnk1a	0.063153	0.112558	0.00710835	0.00710835	12.9937	1	0.16476	2.14083	2.14083
erf	chr24:32198757-32199257	trdmt1	0.102077	0.279523	0.0285328	0.0285328	5.38174	1	0.228775	1.23121	1.23121
erf	chr6:53180753-53181253	slc38a3b	0.00881149	0.409739	0.00361041	0.00361041	15.7809	1	0.28908	4.56195	4.56195
erf	chr18:30251204-30251704	gse1	0.0316	0.246156	0.00777853	0.00777853	6.5881	1	0.104624	0.689274	0.689274
erf	chr10:17398929-17399429	sppl3	0.00459578	0.151613	0.00069678	0.00069678	15.7054	1	0.265987	4.17745	4.17745
erf	chr9:13733315-13733815	abi2a	0.0106001	0.120022	0.00127225	0.00127225	14.3577	1	0.172071	2.47054	2.47054
erf	chr5:23044676-23045176	brwd3	0.00330179	0.130437	0.000430677	0.000430677	18.6207	1	0.180682	3.36442	3.36442
erf	chr5:1054774-1055274	fubp3	0.0271793	0.0516961	0.00140506	0.00140506	6.50838	1	0.131409	0.855261	0.855261
erf	chr18:21015539-21016039	igf1ra	0.0173654	0.151201	0.00262567	0.00262567	17.6434	1	0.217894	3.8444	3.8444
erf	chr24:41726789-41727289	lama1	0.00111579	0.183325	0.000204552	0.000204552	76.8817	1	0.459457	35.3238	35.3238
erf	chr2:8649049-8649549	fubp1	0.0167485	0.083883	0.00140491	0.00140491	5.09387	1	0.230625	1.17477	1.17477
erf	chr3:40433307-40433807	tnrc18	0.121037	0.32709	0.0395901	0.0395901	15.4072	1	0.255261	3.93287	3.93287
erf	chr23:30740327-30740827	asxl1	0.0539401	0.144058	0.0077705	0.0077705	22.8768	1	0.213861	4.89246	4.89246
erf	chr5:40294315-40294815	arl15a	0.0604756	0.212151	0.01283	0.01283	16.0212	1	0.151286	2.42378	2.42378
erf	chr2:38361866-38362366	acin1a	0.0130053	0.23555	0.00306341	0.00306341	45.6328	1	0.242589	11.07	11.07
erf	chr2:16651965-16652465	eif4g1a	0.0221558	0.172549	0.00382297	0.00382297	7.60036	1	0.281999	2.14329	2.14329
erf	chr7:1657411-1657911	supt16h	0.0216059	0.192407	0.00415712	0.00415712	25.8275	1	0.236444	6.10675	6.10675
erf	chr12:10443557-10444057	mki67	0.0063982	0.320429	0.00205017	0.00205017	9.79989	1	0.181689	1.78053	1.78053
erf	chr25:7725274-7725774	fuk	0.0501814	0.0914317	0.00458817	0.00458817	8.53165	1	0.0957822	0.81718	0.81718
erf	chr7:5486462-5486962	arhgef11	0.0542799	0.135975	0.0073807	0.0073807	7.16548	1	0.16754	1.2005	1.2005
erf	chr20:17685770-17686270	cdh2	0.0152822	0.37952	0.0057999	0.0057999	10.8954	1	0.304199	3.31438	3.31438
erf	chr23:12833161-12833661	smc1al	0.0181969	0.153632	0.00279562	0.00279562	20.4771	1	0.277549	5.6834	5.6834
erf	chr23:17005612-17006112	dnmt3bb.2	0.0545939	0.263063	0.0143616	0.0143616	14.8729	1	0.210099	3.12479	3.12479
erf	chr9:23156796-23157296	lypd6	0.0483185	0.206239	0.00996515	0.00996515	4.7284	1	0.0699946	0.330962	0.330962
erf	chr23:25508338-25508838	lrp1ab	0.0580025	0.271216	0.0157312	0.0157312	15.3903	1	0.251799	3.87526	3.87526
erf	chr15:36942101-36942601	kirrel3l	0.0284181	0.343244	0.00975436	0.00975436	10.4853	1	0.170867	1.7916	1.7916
erf	chr6:53180753-53181253	gnb1b	0.00628303	0.186879	0.00117416	0.00117416	14.2685	1	0.242641	3.46213	3.46213
erf	chr6:53416193-53416693	gnb1b	0.00461249	0.147154	0.000678748	0.000678748	14.2685	1	0.242641	3.46213	3.46213
erf	chr19:26009071-26009571	jarid2b	0.00246418	0.171753	0.000423231	0.000423231	37.5796	1	0.285703	10.7366	10.7366
erf	chr15:29618043-29618543	nrip1a	0.00558744	0.242902	0.0013572	0.0013572	7.47324	1	0.180132	1.34617	1.34617
erf	chr16:35539061-35539561	scmh1	0.0500991	0.11545	0.00578391	0.00578391	3.2745	1	0.111948	0.366574	0.366574
erf	chr7:34149597-34150097	smad3a	0.231181	0.191151	0.0441903	0.0441903	4.0832	1	0.053716	0.219333	0.219333
erf	chr3:35434331-35434831	tnrc6a	0.0528202	0.391794	0.0206946	0.0206946	44.9984	1	0.372807	16.7757	16.7757
erf	chr17:37318178-37318678	elmsan1b	0.0585082	0.130376	0.00762808	0.00762808	4.45299	1	0.132291	0.589091	0.589091
erf	chr18:20323698-20324198	kif23	0.0177031	0.102946	0.00182246	0.00182246	7.03698	1	0.219879	1.54728	1.54728
erf	chr22:1526329-1526829	si:ch73-138e16.6	0.0166112	0.178501	0.00296512	0.00296512	13.5828	1	0.186338	2.53099	2.53099
erf	chr22:38513987-38514487	ptk7a	0.0140277	0.300616	0.00421695	0.00421695	9.14072	1	0.262772	2.40193	2.40193
erf	chr6:46406326-46406826	pbrm1l	0.0359437	0.176597	0.00634756	0.00634756	11.9439	1	0.216552	2.58649	2.58649
erf	chr24:34508318-34508818	ctnna1	0.109169	0.278545	0.0304084	0.0304084	11.1098	1	0.202336	2.24791	2.24791
erf	chr6:60144117-60144617	pmepa1	0.0291998	0.146721	0.00428422	0.00428422	4.41342	1	0.112829	0.497962	0.497962
erf	chr17:32237962-32238462	ywhaqb	0.0601966	0.125356	0.00754603	0.00754603	4.18123	1	0.150805	0.630549	0.630549
erf	chr10:37161924-37162424	vezf1a	0.0691019	0.314462	0.0217299	0.0217299	17.424	1	0.243194	4.23741	4.23741
erf	chr9:33821717-33822217	kdm6a	0.0173174	0.118274	0.00204819	0.00204819	15.6282	1	0.286978	4.48494	4.48494
erf	chr19:8405793-8406293	efna1a	0.0222498	0.064753	0.00144074	0.00144074	4.24865	1	0.168159	0.71445	0.71445
erf	chr14:31289674-31290174	gpc4	0.035091	0.414334	0.0145394	0.0145394	33.7098	1	0.297682	10.0348	10.0348
erf	chr23:33349628-33350128	itga5	0.000543979	0.202052	0.000109912	0.000109912	39.9081	1	0.330484	13.189	13.189
erf	chr7:6351775-6352275	si:ch1073-153i20.4	0.0364949	0.32856	0.0119908	0.0119908	4.45751	1	0.187403	0.835352	0.835352
erf	chr8:26979016-26979516	slc16a1b	0.0157437	0.263484	0.0041482	0.0041482	43.8563	1	0.360525	15.8113	15.8113
erf	chr25:36334430-36334930	si:ch211-113a14.18	0.0290257	0.305505	0.00886752	0.00886752	3.41504	1	0.185007	0.631806	0.631806
erf	chr8:17512220-17512720	skia	0.0230914	0.308061	0.00711356	0.00711356	4.33456	1	0.209148	0.906566	0.906566
erfl3	chr21:26120354-26120854	rpl23a	0.016701	0.0645445	0.00107796	0.00107796	2.44889	1	0.062808	0.15381	0.15381
erfl3	chr1:24349710-24350210	lrba	0.000425865	0.204334	8.70185e-05	8.70185e-05	3.80978	1	0.203701	0.776057	0.776057
erfl3	chr9:48819056-48819556	abcb11a	0.00824873	0.0513294	0.000423402	0.000423402	14.8407	1	0.27007	4.00801	4.00801
erfl3	chr21:18168580-18169080	vav2	0.0203473	0.104783	0.00213206	0.00213206	19.3545	1	0.266401	5.15607	5.15607
erfl3	chr15:11767928-11768428	prkd2	0.0264977	0.15575	0.00412701	0.00412701	2.82271	1	0.0826556	0.233313	0.233313
erfl3	chr1:18858178-18858678	rnf38	0.00975429	0.0562734	0.000548908	0.000548908	2.79641	1	0.103854	0.290417	0.290417
erfl3	chr18:27000762-27001262	pik3c2a	0.0142354	0.0919969	0.00130961	0.00130961	4.18076	1	0.102962	0.43046	0.43046
erfl3	chr1:19686228-19686728	si:ch211-42i9.8	0.0109513	0.0599723	0.000656777	0.000656777	3.46738	1	0.250681	0.869205	0.869205
erfl3	chr11:7812661-7813161	adgrl2a	0.05854	0.216519	0.0126751	0.0126751	3.48557	1	0.157132	0.547694	0.547694
erfl3	chr14:14790262-14790762	fhdc2	0.0825214	0.300902	0.0248309	0.0248309	3.04451	1	0.132707	0.404029	0.404029
erfl3	chr14:14801819-14802319	fhdc2	0.0411164	0.198058	0.00814341	0.00814341	3.04451	1	0.132707	0.404029	0.404029
erfl3	chr23:20640254-20640754	ccdc30	0.00883009	0.0999175	0.00088228	0.00088228	6.76025	1	0.0983986	0.665199	0.665199
erfl3	chr9:14542472-14542972	nrp2b	0.00972832	0.395447	0.00384704	0.00384704	24.4588	1	0.33685	8.23894	8.23894
erfl3	chr9:14545452-14545952	nrp2b	0.0256245	0.381819	0.00978395	0.00978395	24.4588	1	0.33685	8.23894	8.23894
erfl3	chr18:30422920-30423420	gse1	0.00610942	0.265481	0.00162194	0.00162194	7.01328	1	0.165009	1.15726	1.15726
erfl3	chr18:30251204-30251704	gse1	0.0316	0.246156	0.00777853	0.00777853	7.01328	1	0.165009	1.15726	1.15726
erfl3	chr7:38416769-38417269	cep89	0.0191919	0.100245	0.00192389	0.00192389	6.10843	1	0.0972062	0.593777	0.593777
erfl3	chr9:33558383-33558883	caska	0.00323001	0.160836	0.000519504	0.000519504	4.00436	1	0.349303	1.39873	1.39873
erfl3	chr6:29026046-29026546	evi5b	0.0106375	0.0816271	0.00086831	0.00086831	2.46837	1	0.102814	0.253783	0.253783
erfl3	chr19:18578231-18578731	p3h4	0.135692	0.0908368	0.0123258	0.0123258	2.50139	1	0.132789	0.332158	0.332158
erfl3	chr8:33154458-33154958	angptl2b	0.0291005	0.137383	0.00399792	0.00399792	3.53845	1	0.12519	0.442979	0.442979
erfl3	chr21:28802973-28803473	cxxc5a	0.0173105	0.288594	0.00499572	0.00499572	17.8364	1	0.272933	4.86815	4.86815
erfl3	chr17:21202764-21203264	shtn1	0.0147458	0.0698763	0.00103039	0.00103039	2.97501	1	0.0606154	0.180332	0.180332
erfl3	chr19:11154054-11154554	arhgef1a	0.0541286	0.307298	0.0166336	0.0166336	3.37633	1	0.150347	0.507621	0.507621
erfl3	chr5:68514413-68514913	ephb4a	0.0706984	0.33172	0.0234521	0.0234521	9.0004	1	0.150445	1.35406	1.35406
erfl3	chr1:56180153-56180653	c3a.1	0.0297072	0.0588457	0.00174814	0.00174814	3.48937	1	0.243036	0.848043	0.848043
erfl3	chr16:41812530-41813030	gramd1a	0.00885801	0.0882562	0.000781774	0.000781774	6.81018	1	0.268398	1.82784	1.82784
erfl3	chr23:27547731-27548231	dip2ba	0.00672088	0.0582524	0.000391507	0.000391507	6.71888	1	0.1271	0.85397	0.85397
erfl3	chr15:17030611-17031111	gdpd1	0.0274191	0.0574204	0.00157442	0.00157442	2.74039	1	0.226634	0.621067	0.621067
erfl3	chr3:18063651-18064151	tob1a	0.0313371	0.298016	0.00933894	0.00933894	4.04899	1	0.170165	0.688997	0.688997
erfl3	chr8:31440590-31441090	ghra	0.015803	0.102283	0.00161637	0.00161637	4.65684	1	0.163449	0.761155	0.761155
erfl3	chr13:9572966-9573466	sema4ga	0.0133743	0.174918	0.0023394	0.0023394	13.8502	1	0.155096	2.1481	2.1481
erfl3	chr21:20510326-20510826	efna5a	0.0127816	0.293694	0.0037539	0.0037539	4.76599	1	0.135526	0.645916	0.645916
erfl3	chr5:35293941-35294441	tnpo1	0.0247476	0.137447	0.00340148	0.00340148	3.95297	1	0.151263	0.597936	0.597936
erfl3	chr13:7575325-7575825	tnfaip2b	0.040232	0.0768405	0.00309145	0.00309145	4.27587	1	0.282073	1.20611	1.20611
erfl3	chr16:10318597-10319097	cep192	0.0058381	0.0970143	0.00056638	0.00056638	6.70794	1	0.153911	1.03243	1.03243
erfl3	chr7:50542660-50543160	crtc3	0.0319242	0.116263	0.0037116	0.0037116	8.56856	1	0.160028	1.37121	1.37121
erfl3	chr14:46216402-46216902	cabp2b	0.032991	0.198133	0.0065366	0.0065366	3.23172	1	0.102494	0.331232	0.331232
erfl3	chr14:46104679-46105179	cabp2b	0.026948	0.208923	0.00563006	0.00563006	3.23172	1	0.102494	0.331232	0.331232
erfl3	chr25:21129421-21129921	magi2b	0.0286727	0.145021	0.00415815	0.00415815	17.5226	1	0.25185	4.41307	4.41307
erfl3	chr24:32198757-32199257	trdmt1	0.102077	0.279523	0.0285328	0.0285328	2.95094	1	0.0968677	0.285851	0.285851
erfl3	chr10:38251720-38252220	nrip1b	0.0210597	0.144611	0.00304547	0.00304547	11.1529	1	0.210644	2.34929	2.34929
erfl3	chr23:10682417-10682917	foxp1a	0.0435551	0.161038	0.00701403	0.00701403	11.7851	1	0.176414	2.07907	2.07907
erfl3	chr9:13733315-13733815	abi2a	0.0106001	0.120022	0.00127225	0.00127225	2.50775	1	0.153786	0.385658	0.385658
erfl3	chr5:1054774-1055274	fubp3	0.0271793	0.0516961	0.00140506	0.00140506	3.42324	1	0.119323	0.408469	0.408469
erfl3	chr8:7826474-7826974	si:ch211-169p10.1	0.00857484	0.0996688	0.000854644	0.000854644	8.99214	1	0.278678	2.50591	2.50591
erfl3	chr23:30740327-30740827	asxl1	0.0539401	0.144058	0.0077705	0.0077705	2.9187	1	0.114893	0.335337	0.335337
erfl3	chr2:38361866-38362366	acin1a	0.0130053	0.23555	0.00306341	0.00306341	3.87084	1	0.0765613	0.296357	0.296357
erfl3	chr16:26008531-26009031	arhgef1b	0.0485076	0.107934	0.00523563	0.00523563	2.50284	1	0.104188	0.260766	0.260766
erfl3	chr1:5465577-5466077	tuba8l2	0.00765607	0.126715	0.00097014	0.00097014	2.59825	1	0.0931001	0.241897	0.241897
erfl3	chr3:21395742-21396242	fam171a2a	0.00744047	0.0663904	0.000493976	0.000493976	5.96634	1	0.106375	0.63467	0.63467
erfl3	chr19:28227799-28228299	lpcat1	0.0667419	0.125455	0.00837313	0.00837313	5.16527	1	0.0817668	0.422348	0.422348
erfl3	chr23:44416807-44417307	si:ch73-375g18.1	0.0138598	0.0598498	0.000829508	0.000829508	3.37466	1	0.225871	0.762238	0.762238
erfl3	chr1:47113924-47114424	itsn1	0.0127348	0.135292	0.00172292	0.00172292	24.2534	1	0.189855	4.60464	4.60464
erfl3	chr1:47121879-47122379	itsn1	0.0438519	0.206763	0.00906693	0.00906693	24.2534	1	0.189855	4.60464	4.60464
erfl3	chr20:17685770-17686270	cdh2	0.0152822	0.37952	0.0057999	0.0057999	10.2084	1	0.274972	2.80703	2.80703
erfl3	chr7:43904808-43905308	cdh11	0.0534268	0.194686	0.0104015	0.0104015	4.2667	1	0.128005	0.54616	0.54616
erfl3	chr10:27177370-27177870	auts2a	0.00967328	0.279323	0.00270197	0.00270197	3.42022	1	0.143925	0.492256	0.492256
erfl3	chr10:27126920-27127420	auts2a	0.000340865	0.20339	6.93288e-05	6.93288e-05	3.42022	1	0.143925	0.492256	0.492256
erfl3	chr8:41228932-41229432	fahd2a	0.075597	0.091028	0.00688144	0.00688144	4.78801	1	0.223336	1.06934	1.06934
erfl3	chr7:65092889-65093389	dennd5a	0.0208662	0.0875636	0.00182712	0.00182712	3.23118	1	0.0935135	0.302159	0.302159
erfl3	chr17:43817459-43817959	ktn1	0.00983471	0.0664422	0.00065344	0.00065344	8.63379	1	0.194403	1.67844	1.67844
erfl3	chr22:20459771-20460271	onecut3a	0.017464	0.123904	0.00216386	0.00216386	3.78613	1	0.279076	1.05662	1.05662
erfl3	chr13:46713092-46713592	ATE1	0.0176193	0.172109	0.00303244	0.00303244	3.41556	1	0.143411	0.48983	0.48983
erfl3	chr22:20922347-20922847	ell	0.0814486	0.119965	0.00977095	0.00977095	12.8523	1	0.200193	2.57293	2.57293
erfl3	chr19:26009071-26009571	jarid2b	0.00246418	0.171753	0.000423231	0.000423231	4.91528	1	0.148475	0.729794	0.729794
erfl3	chr24:20507916-20508416	ctdspla	0.0228401	0.0532984	0.00121734	0.00121734	9.15803	1	0.120483	1.10339	1.10339
erfl3	chr15:29618043-29618543	gdpd5b	0.0063926	0.226474	0.00144776	0.00144776	9.63589	1	0.197264	1.90081	1.90081
erfl3	chr15:29618043-29618543	nrip1a	0.00558744	0.242902	0.0013572	0.0013572	4.21245	1	0.0831193	0.350136	0.350136
erfl3	chr11:26473185-26473685	st3gal8	0.0244487	0.0908747	0.00222176	0.00222176	4.04236	1	0.168015	0.679176	0.679176
erfl3	chr11:18220037-18220537	tmcc1b	0.0626517	0.210762	0.0132046	0.0132046	12.0743	1	0.19741	2.38359	2.38359
erfl3	chr7:25135522-25136022	exoc6b	0.0105499	0.0723719	0.000763514	0.000763514	4.52399	1	0.110308	0.499031	0.499031
erfl3	chr18:45926014-45926514	abcc5	0.0407702	0.0783483	0.00319428	0.00319428	11.6409	1	0.124354	1.44759	1.44759
erfl3	chr2:35702248-35702748	ankrd45	0.0586604	0.0805694	0.00472623	0.00472623	2.49331	1	0.0533055	0.132907	0.132907
erfl3	chr2:35769964-35770464	ankrd45	0.0303314	0.0539011	0.00163489	0.00163489	2.49331	1	0.0533055	0.132907	0.132907
erfl3	chr6:12188723-12189223	tanc1a	0.0214582	0.103054	0.00221135	0.00221135	2.88662	1	0.0862807	0.24906	0.24906
erfl3	chr4:23869431-23869931	celf2	0.023691	0.215184	0.00509794	0.00509794	5.99485	1	0.110904	0.66485	0.66485
erfl3	chr12:34291115-34291615	cyth1b	0.0138782	0.167096	0.00231899	0.00231899	20.2593	1	0.238995	4.84188	4.84188
erfl3	chr17:38778472-38778972	crim1	0.0101195	0.121186	0.00122635	0.00122635	7.61166	1	0.118077	0.898758	0.898758
erfl3	chr12:26882338-26882838	zeb1b	0.0129741	0.500176	0.00648932	0.00648932	16.3915	1	0.229904	3.76846	3.76846
erfl3	chr23:15092787-15093287	ndrg3b	0.0427817	0.147321	0.00630265	0.00630265	9.84552	1	0.155493	1.53091	1.53091
erfl3	chr25:324831-325331	prickle1a	0.0140888	0.203008	0.00286014	0.00286014	4.77965	1	0.131474	0.628401	0.628401
erfl3	chr15:13862652-13863152	zgc:162730	0.0352203	0.324483	0.0114284	0.0114284	2.48563	1	0.0637126	0.158366	0.158366
erfl3	chr13:28674135-28674635	nt5c2a	0.0222503	0.0920139	0.00204733	0.00204733	10.0889	1	0.294894	2.97516	2.97516
erfl3	chr3:32544240-32544740	ap2a1	0.00784585	0.065113	0.000510867	0.000510867	8.55218	1	0.156181	1.33569	1.33569
erfl3	chr3:32320870-32321370	ap2a1	0.00814812	0.0576755	0.000469947	0.000469947	8.55218	1	0.156181	1.33569	1.33569
erfl3	chr6:16061596-16062096	agap1	0.0074167	0.288442	0.00213929	0.00213929	5.99838	1	0.19015	1.1406	1.1406
erfl3	chr25:14592752-14593252	mpped2	0.0198593	0.0880751	0.00174911	0.00174911	4.15952	1	0.212788	0.885095	0.885095
erfl3	chr3:16799711-16800211	atp6v0a1a	0.012164	0.0544709	0.000662586	0.000662586	6.5162	1	0.106588	0.69455	0.69455
erfl3	chr4:23850121-23850621	usp6nl	0.012956	0.0589199	0.000763365	0.000763365	9.49598	1	0.145945	1.38589	1.38589
erfl3	chr6:31228269-31228769	jak1	0.0534848	0.156945	0.00839417	0.00839417	6.00256	1	0.13693	0.821931	0.821931
erfl3	chr7:24528131-24528631	si:dkeyp-75h12.2	0.0208889	0.142682	0.00298047	0.00298047	3.00448	1	0.106754	0.320741	0.320741
erfl3	chr4:8630622-8631122	ERC1	0.00146376	0.176721	0.000258677	0.000258677	14.0102	1	0.217866	3.05235	3.05235
erfl3	chr14:34616950-34617450	afap1l1a	0.0213414	0.18312	0.00390804	0.00390804	2.76001	1	0.0801885	0.221321	0.221321
ets2	chr7:58777296-58777796	sox17	0.0561688	0.216412	0.0121556	0.0121556	3.69536	1	0.0514281	0.190045	0.190045
ets2	chr3:15080119-15080619	nme4	0.0254772	0.121629	0.00309877	0.00309877	12.7511	1	0.14054	1.79204	1.79204
ets2	chr3:22376973-22377473	arhgap27l	0.0404058	0.243732	0.00984817	0.00984817	2.62037	1	0.132124	0.346213	0.346213
ets2	chr11:10911148-10911648	rbms1a	0.0342625	0.230326	0.00789154	0.00789154	3.57892	1	0.116323	0.416311	0.416311
ets2	chr1:47177003-47177503	morc3b	0.0888733	0.452668	0.0402301	0.0402301	14.971	1	0.218328	3.26859	3.26859
ets2	chr15:29618043-29618543	nrip1a	0.00558744	0.242902	0.0013572	0.0013572	8.0354	1	0.19097	1.53452	1.53452
ets2	chr9:32533944-32534444	dnajb11	0.0396133	0.0610031	0.00241654	0.00241654	1.56326	1	0.0776975	0.121461	0.121461
ets2	chr25:34628761-34629261	CABZ01080568.1	0.0557783	0.0533153	0.00297384	0.00297384	1.83908	1	0.0653275	0.120143	0.120143
ets2	chr3:60677855-60678355	foxj1a	0.00965407	0.0746088	0.000720278	0.000720278	5.50984	1	0.0717902	0.395553	0.395553
ets2	chr3:24459647-24460147	si:dkey-68o6.6	0.0300566	0.210922	0.00633958	0.00633958	1.77273	1	0.0784685	0.139104	0.139104
ets2	chr19:43457316-43457816	si:ch211-199g17.2	0.0129459	0.173413	0.00224499	0.00224499	2.03091	1	0.0624322	0.126794	0.126794
ets2	chr10:44486089-44486589	hip1ra	0.0741592	0.278821	0.0206772	0.0206772	1.86796	1	0.156073	0.291538	0.291538
ets2	chr3:34551386-34551886	sept9a	0.0168666	0.171392	0.00289079	0.00289079	4.45019	1	0.122518	0.545231	0.545231
ets2	chr3:60725789-60726289	ubald2	0.010706	0.0682523	0.00073071	0.00073071	3.50008	1	0.0784487	0.274577	0.274577
ets2	chr19:14227530-14228030	tbxta	0.0100103	0.358773	0.00359144	0.00359144	5.15621	1	0.193047	0.995393	0.995393
ets2	chr5:61586453-61586953	drll.2	0.00588799	0.0808501	0.000476044	0.000476044	2.72859	1	0.0976356	0.266407	0.266407
ets2	chr11:6587639-6588139	gadd45ba	0.025791	0.347805	0.00897024	0.00897024	4.09885	1	0.226897	0.930017	0.930017
etv5a	chr21:26120354-26120854	rpl23a	0.016701	0.0645445	0.00107796	0.00107796	1.87491	1	0.084827	0.159043	0.159043
etv5a	chr24:20658862-20659362	nktr	0.00310916	0.0663166	0.000206189	0.000206189	2.85428	1	0.098376	0.280793	0.280793
etv5a	chr3:28938756-28939256	flr	0.0173328	0.0551868	0.000956539	0.000956539	1.96723	1	0.0752226	0.14798	0.14798
etv5a	chr21:12036464-12036964	nop56	0.0175258	0.162605	0.00284978	0.00284978	2.4346	1	0.148344	0.36116	0.36116
etv5a	chr7:66165263-66165763	btbd10b	0.0340619	0.102696	0.00349801	0.00349801	5.68437	1	0.0916964	0.521237	0.521237
etv5a	chr16:40575464-40575964	tp53inp1	0.0199875	0.156322	0.00312448	0.00312448	4.60613	1	0.064116	0.295326	0.295326
etv5a	chr14:34092597-34093097	lonrf1	0.0369999	0.132568	0.004905	0.004905	2.68885	1	0.0890824	0.239529	0.239529
etv5a	chr20:26965833-26966333	si:dkey-177p2.6	0.0813128	0.195698	0.0159128	0.0159128	5.83401	1	0.109633	0.639598	0.639598
etv5a	chr20:26880742-26881242	si:dkey-177p2.6	0.0179582	0.166175	0.00298421	0.00298421	5.83401	1	0.109633	0.639598	0.639598
etv5a	chr20:2641851-2642351	syncrip	0.0114614	0.126784	0.00145312	0.00145312	3.76442	1	0.147199	0.554119	0.554119
etv5a	chr7:39957534-39958034	zgc:112356	0.0264334	0.12837	0.00339325	0.00339325	7.40109	1	0.0968392	0.716716	0.716716
etv5a	chr18:45854912-45855412	cstf3	0.0656424	0.121839	0.00799779	0.00799779	10.9314	1	0.14367	1.57051	1.57051
etv5a	chr1:1596606-1597106	atp1a1a.1	0.0258924	0.0811558	0.00210132	0.00210132	2.82238	1	0.1027	0.289858	0.289858
etv5a	chr15:11768717-11769217	prkd2	0.0322803	0.117885	0.00380538	0.00380538	2.02092	1	0.0834804	0.168707	0.168707
etv5a	chr7:5904758-5905258	dusp19b	0.000873885	0.0535533	4.67994e-05	4.67994e-05	6.02176	1	0.115449	0.695208	0.695208
etv5a	chr7:6408202-6408702	dusp19b	0.0290876	0.420996	0.0122458	0.0122458	6.02176	1	0.115449	0.695208	0.695208
etv5a	chr7:6361607-6362107	dusp19b	0.000110547	0.393229	4.34703e-05	4.34703e-05	6.02176	1	0.115449	0.695208	0.695208
etv5a	chr7:6420592-6421092	dusp19b	0.000127515	0.297786	3.79723e-05	3.79723e-05	6.02176	1	0.115449	0.695208	0.695208
etv5a	chr7:6435768-6436268	dusp19b	0.0052753	0.386745	0.0020402	0.0020402	6.02176	1	0.115449	0.695208	0.695208
etv5a	chr7:6351775-6352275	dusp19b	0.00242249	0.324753	0.000786708	0.000786708	6.02176	1	0.115449	0.695208	0.695208
etv5a	chr7:6350075-6350575	dusp19b	5.46603e-05	0.34432	1.88206e-05	1.88206e-05	6.02176	1	0.115449	0.695208	0.695208
etv5a	chr7:5959650-5960150	dusp19b	0.00182018	0.320515	0.000583397	0.000583397	6.02176	1	0.115449	0.695208	0.695208
etv5a	chr13:356626-357126	degs1	0.0111858	0.0612253	0.000684856	0.000684856	1.9349	1	0.0766986	0.148404	0.148404
etv5a	chr13:36550758-36551258	cdkl1	0.0149038	0.0560161	0.000834855	0.000834855	1.78966	1	0.0556503	0.0995954	0.0995954
etv5a	chr12:17538923-17539423	dlgap5	0.0513694	0.235486	0.0120968	0.0120968	3.99784	1	0.156973	0.627554	0.627554
etv5a	chr10:15730690-15731190	zfand5b	0.0127138	0.252696	0.00321271	0.00321271	3.31386	1	0.0866121	0.287021	0.287021
etv5a	chr10:15760349-15760849	zfand5b	0.0276263	0.282981	0.00781773	0.00781773	3.31386	1	0.0866121	0.287021	0.287021
etv5a	chr10:15735967-15736467	zfand5b	0.0609134	0.335489	0.0204358	0.0204358	3.31386	1	0.0866121	0.287021	0.287021
etv5a	chr1:5350772-5351272	spry2	0.0721887	0.236816	0.0170955	0.0170955	2.21697	1	0.130768	0.289909	0.289909
etv5a	chr20:45812009-45812509	bmp2b	0.0266602	0.309702	0.00825674	0.00825674	4.80274	1	0.115873	0.55651	0.55651
etv5a	chr13:36389916-36390416	srsf5a	0.0172652	0.121044	0.00208985	0.00208985	4.01332	1	0.129412	0.519372	0.519372
etv5a	chr11:27738550-27739050	eif4g3a	0.019538	0.138634	0.00270864	0.00270864	3.1701	1	0.0848082	0.26885	0.26885
etv5a	chr11:28050297-28050797	eif4g3a	0.0106437	0.0687004	0.000731224	0.000731224	3.1701	1	0.0848082	0.26885	0.26885
etv5a	chr18:45862367-45862867	rpl35a	0.00509193	0.116358	0.000592487	0.000592487	1.95137	1	0.0992536	0.193681	0.193681
etv5a	chr14:12178716-12179216	hspa9	0.0124826	0.0988413	0.0012338	0.0012338	4.37994	1	0.118321	0.518238	0.518238
etv5a	chr14:12149004-12149504	hspa9	0.0170971	0.100395	0.00171647	0.00171647	4.37994	1	0.118321	0.518238	0.518238
etv5a	chr14:12253640-12254140	hspa9	0.0305117	0.0753946	0.00230042	0.00230042	4.37994	1	0.118321	0.518238	0.518238
etv5a	chr21:34866052-34866552	kif20a	0.138719	0.34335	0.0476292	0.0476292	3.22948	1	0.158048	0.510412	0.510412
etv5a	chr4:5254812-5255312	zgc:113263	0.00867274	0.0804711	0.000697905	0.000697905	5.52888	1	0.084908	0.469446	0.469446
etv5a	chr4:5253583-5254083	zgc:113263	0.00246718	0.0569495	0.000140505	0.000140505	5.52888	1	0.084908	0.469446	0.469446
etv5a	chr1:40033798-40034298	si:dkey-117m1.4	0.0164655	0.0836163	0.00137678	0.00137678	2.03446	1	0.0797114	0.16217	0.16217
etv5a	chr2:37133950-37134450	elavl1a	0.0373075	0.0707442	0.00263929	0.00263929	5.68059	1	0.181708	1.03221	1.03221
etv5a	chr14:34044174-34044674	cyfip2	0.156761	0.332689	0.0521526	0.0521526	5.67204	1	0.0657548	0.372963	0.372963
etv5a	chr7:12913036-12913536	rplp2l	0.0109676	0.0730008	0.000800641	0.000800641	3.10981	1	0.118473	0.368427	0.368427
etv5a	chr13:45476661-45477161	rsrp1	0.013817	0.137152	0.00189503	0.00189503	5.35345	1	0.100174	0.536275	0.536275
etv5a	chr2:30251533-30252033	rdh10b	0.0206497	0.170187	0.0035143	0.0035143	4.11862	1	0.10455	0.430601	0.430601
etv5a	chr20:47442404-47442904	lin28b	0.0311582	0.133052	0.00414566	0.00414566	3.50047	1	0.108331	0.379208	0.379208
etv5a	chr12:25153383-25153883	socs5a	0.0243235	0.103688	0.00252205	0.00252205	10.5444	1	0.126435	1.33319	1.33319
etv5a	chr12:25097309-25097809	socs5a	0.0142449	0.0739825	0.00105388	0.00105388	10.5444	1	0.126435	1.33319	1.33319
etv5a	chr8:28342213-28342713	tuba8l	0.010596	0.0581264	0.000615907	0.000615907	19.2666	1	0.155902	3.0037	3.0037
etv5a	chr8:28227673-28228173	tuba8l	0.0117284	0.102109	0.00119757	0.00119757	19.2666	1	0.155902	3.0037	3.0037
etv5a	chr6:24391806-24392306	brdt	0.0106167	0.0626641	0.000665286	0.000665286	10.4893	1	0.086994	0.912509	0.912509
etv5a	chr5:53008925-53009425	hint2	0.00390231	0.0823381	0.000321309	0.000321309	1.91611	1	0.0736853	0.141189	0.141189
etv5a	chr7:33130327-33130827	mns1	0.0729889	0.138736	0.0101262	0.0101262	2.83893	1	0.0925566	0.262762	0.262762
etv5a	chr7:33104330-33104830	mns1	0.0348691	0.129786	0.00452552	0.00452552	2.83893	1	0.0925566	0.262762	0.262762
etv5a	chr1:51435748-51436248	spred2a	0.0397916	0.144551	0.0057519	0.0057519	5.83164	1	0.138071	0.805183	0.805183
etv5a	chr20:31451135-31451635	sash1a	0.00378949	0.227895	0.000863607	0.000863607	5.99135	1	0.181302	1.08625	1.08625
etv5a	chr20:31492649-31493149	sash1a	0.0860531	0.351928	0.0302845	0.0302845	5.99135	1	0.181302	1.08625	1.08625
etv5a	chr16:37964022-37964522	plekho1b	0.0266806	0.0732646	0.00195474	0.00195474	3.75734	1	0.0823366	0.309366	0.309366
etv5a	chr3:23698427-23698927	eve1	0.000861611	0.163628	0.000140984	0.000140984	4.09685	1	0.134663	0.551692	0.551692
etv5a	chr3:23672821-23673321	eve1	0.000623359	0.130908	8.16029e-05	8.16029e-05	4.09685	1	0.134663	0.551692	0.551692
etv5a	chr3:23710486-23710986	eve1	0.00413251	0.103497	0.000427704	0.000427704	4.09685	1	0.134663	0.551692	0.551692
etv5a	chr3:23683643-23684143	eve1	0.00120113	0.130185	0.000156369	0.000156369	4.09685	1	0.134663	0.551692	0.551692
etv5a	chr3:23689562-23690062	eve1	0.00061696	0.186561	0.000115101	0.000115101	4.09685	1	0.134663	0.551692	0.551692
etv5a	chr3:23575660-23576160	eve1	0.00296079	0.0640569	0.000189659	0.000189659	4.09685	1	0.134663	0.551692	0.551692
etv5a	chr11:44792429-44792929	zgc:171772	0.017065	0.0701977	0.00119792	0.00119792	3.30903	1	0.0917875	0.303728	0.303728
etv5a	chr8:26868568-26869068	rimkla	0.021589	0.0858144	0.00185265	0.00185265	10.4293	1	0.101454	1.0581	1.0581
etv5a	chr8:26903429-26903929	rimkla	0.0335666	0.102925	0.00345483	0.00345483	10.4293	1	0.101454	1.0581	1.0581
etv5a	chr16:10318597-10319097	cep192	0.0058381	0.0970143	0.00056638	0.00056638	1.82062	1	0.112635	0.205066	0.205066
etv5a	chr20:30614120-30614620	fgfr1op	0.012137	0.057975	0.00070364	0.00070364	4.64934	1	0.0986394	0.458608	0.458608
etv5a	chr19:12956815-12957315	slc25a32a	0.0674474	0.200995	0.0135566	0.0135566	2.02637	1	0.0977907	0.19816	0.19816
etv5a	chr19:12967128-12967628	slc25a32a	0.0766187	0.157995	0.0121053	0.0121053	2.02637	1	0.0977907	0.19816	0.19816
etv5a	chr12:27062714-27063214	fbrs	0.021376	0.0608657	0.00130107	0.00130107	2.06123	1	0.116121	0.239352	0.239352
etv5a	chr12:27035712-27036212	fbrs	0.036784	0.115283	0.00424058	0.00424058	2.06123	1	0.116121	0.239352	0.239352
etv5a	chr2:32398093-32398593	abcf2a	0.0321526	0.17995	0.00578588	0.00578588	3.40995	1	0.111763	0.381106	0.381106
etv5a	chr21:22845309-22845809	arhgap42a	0.00657737	0.0564669	0.000371404	0.000371404	3.42942	1	0.0994023	0.340892	0.340892
etv5a	chr9:22629897-22630397	etv5a	0.0482355	0.136707	0.00659416	0.00659416	42.4702	1	1	42.4702	42.4702
etv5a	chr2:51865748-51866248	acvr2bb	0.0783644	0.185138	0.0145082	0.0145082	2.18288	1	0.113503	0.247764	0.247764
etv5a	chr7:69298056-69298556	ZNF821	0.0117919	0.0944342	0.00111355	0.00111355	1.98217	1	0.0821615	0.162858	0.162858
etv5a	chr10:21536448-21536948	fbxw11b	0.0164001	0.0658744	0.00108035	0.00108035	5.42662	1	0.0743201	0.403307	0.403307
etv5a	chr21:30181480-30181980	ccnjl	0.0148902	0.0941223	0.0014015	0.0014015	6.67852	1	0.14469	0.966318	0.966318
etv5a	chr5:1054774-1055274	fubp3	0.0271793	0.0516961	0.00140506	0.00140506	2.57684	1	0.0749246	0.193069	0.193069
etv5a	chr3:25232634-25233134	kpna2	0.0150044	0.149608	0.00224478	0.00224478	5.71033	1	0.12973	0.740803	0.740803
etv5a	chr15:7065161-7065661	si:ch73-311h14.2	0.0210093	0.185836	0.00390429	0.00390429	3.22098	1	0.101442	0.326741	0.326741
etv5a	chr3:26288703-26289203	rps15a	0.0171348	0.0682256	0.00116903	0.00116903	1.91917	1	0.105929	0.203295	0.203295
etv5a	chr23:30740327-30740827	asxl1	0.0539401	0.144058	0.0077705	0.0077705	2.69243	1	0.117178	0.315494	0.315494
etv5a	chr21:32035825-32036325	zgc:165573	0.0967935	0.0818929	0.0079267	0.0079267	3.52475	1	0.0509529	0.179597	0.179597
etv5a	chr8:21102673-21103173	cry3a	0.0570309	0.0754361	0.00430219	0.00430219	10.5038	1	0.136658	1.43543	1.43543
etv5a	chr7:44608169-44608669	cmtm4	0.0658135	0.122031	0.00803128	0.00803128	7.16242	1	0.0522905	0.374526	0.374526
etv5a	chr19:14191391-14191891	tbxta	0.0328281	0.570707	0.0187353	0.0187353	2.96484	1	0.186173	0.551974	0.551974
etv5a	chr13:32765324-32765824	wdr35	0.101018	0.177187	0.0178991	0.0178991	6.54797	1	0.102729	0.672668	0.672668
etv5a	chr21:20458919-20459419	zgc:86764	0.0234341	0.0816925	0.00191439	0.00191439	2.82885	1	0.0815394	0.230663	0.230663
etv5a	chr14:38656571-38657071	csnk1a1	0.0208289	0.122634	0.00255433	0.00255433	2.21051	1	0.132445	0.292772	0.292772
etv5a	chr14:38760473-38760973	csnk1a1	0.0239593	0.186683	0.00447278	0.00447278	2.21051	1	0.132445	0.292772	0.292772
etv5a	chr1:31657617-31658117	dpcd	0.0383871	0.0725271	0.00278411	0.00278411	11.5935	1	0.0926257	1.07386	1.07386
etv5a	chr9:16255519-16256019	myo1b	0.0212903	0.104392	0.00222253	0.00222253	7.08263	1	0.153405	1.08651	1.08651
etv5a	chr25:2283743-2284243	cdkn1bb	0.0251825	0.0828273	0.0020858	0.0020858	2.83589	1	0.0762892	0.216348	0.216348
etv5a	chr11:38608302-38608802	nucks1a	0.0870527	0.277808	0.024184	0.024184	4.16475	1	0.157574	0.656256	0.656256
etv5a	chr5:33960124-33960624	dab2ipb	0.0207527	0.100981	0.00209563	0.00209563	3.0663	1	0.05284	0.162023	0.162023
etv5a	chr16:41812530-41813030	atp2c1	0.0145803	0.0946278	0.0013797	0.0013797	2.37734	1	0.115028	0.273462	0.273462
etv5a	chr15:4987140-4987640	spcs2	0.0126482	0.050023	0.000632701	0.000632701	5.19474	1	0.0926778	0.481437	0.481437
etv5a	chr21:13225721-13226221	setb	0.0552965	0.211853	0.0117148	0.0117148	1.96027	1	0.117179	0.229702	0.229702
etv5a	chr1:5350772-5351272	mnx2b	0.0182745	0.0540606	0.000987932	0.000987932	42.4702	1	0.116805	4.96073	4.96073
etv5a	chr7:65092889-65093389	dennd5a	0.0208662	0.0875636	0.00182712	0.00182712	3.70623	1	0.0527098	0.195355	0.195355
etv5a	chr9:22629897-22630397	itgb5	0.00866862	0.164571	0.00142661	0.00142661	3.32645	1	0.186245	0.619535	0.619535
etv5a	chr7:25135522-25136022	exoc6b	0.0105499	0.0723719	0.000763514	0.000763514	4.04837	1	0.104459	0.422889	0.422889
etv5a	chr1:8655611-8656111	actb1	0.0852153	0.255034	0.0217328	0.0217328	1.92857	1	0.0595021	0.114754	0.114754
etv5a	chr7:55618109-55618609	cdt1	0.0204598	0.141788	0.00290095	0.00290095	3.45489	1	0.0896191	0.309624	0.309624
etv5a	chr1:60688-61188	rpl24	0.0327312	0.0807561	0.00264324	0.00264324	2.88063	1	0.0799095	0.23019	0.23019
etv5a	chr8:50879781-50880281	acsl2	0.0831655	0.263301	0.0218975	0.0218975	5.13683	1	0.106289	0.545986	0.545986
etv5a	chr12:28881397-28881897	phkg2	0.0203454	0.19726	0.00401333	0.00401333	1.91318	1	0.0942461	0.180309	0.180309
etv5a	chr13:14974726-14975226	noto	0.0320311	0.179248	0.0057415	0.0057415	2.05167	1	0.0972842	0.199595	0.199595
etv5a	chr3:18437177-18437677	rps2	0.0124818	0.141643	0.00176796	0.00176796	6.07919	1	0.121125	0.736342	0.736342
etv5a	chr9:20777008-20777508	tent5c	0.0782852	0.0765191	0.00599031	0.00599031	2.00184	1	0.0519782	0.104052	0.104052
etv5a	chr12:19036090-19036590	kctd17	0.0145185	0.0684857	0.000994308	0.000994308	7.25111	1	0.118635	0.860239	0.860239
etv5a	chr6:46406326-46406826	pbrm1l	0.0359437	0.176597	0.00634756	0.00634756	1.82932	1	0.139603	0.255378	0.255378
etv5a	chr1:51163439-51163939	jag1a	0.0161443	0.0964428	0.001557	0.001557	13.734	1	0.0667637	0.91693	0.91693
etv5a	chr19:39968480-39968980	sfpq	0.00332645	0.184722	0.000614468	0.000614468	3.41193	1	0.207099	0.706607	0.706607
etv5a	chr20:51186314-51186814	hsp90ab1	0.0426925	0.163544	0.00698209	0.00698209	6.10133	1	0.159439	0.972792	0.972792
etv5a	chr2:3125728-3126228	wnt3a	0.0400335	0.210433	0.00842437	0.00842437	8.80317	1	0.124812	1.09874	1.09874
etv5a	chr9:11552429-11552929	itgav	0.0297496	0.106577	0.00317062	0.00317062	3.36497	1	0.101853	0.342733	0.342733
etv5a	chr20:51730401-51730901	taf1a	0.0169515	0.064613	0.00109529	0.00109529	3.33586	1	0.0904544	0.301743	0.301743
etv5a	chr15:5825266-5825766	si:ch73-281n10.2	0.0151309	0.0771655	0.00116758	0.00116758	4.955	1	0.139183	0.68965	0.68965
etv5a	chr6:45945995-45946495	tardbp	0.0404616	0.161873	0.00654965	0.00654965	4.98351	1	0.140902	0.702189	0.702189
etv5a	chr24:18684875-18685375	cspp1a	0.0283196	0.0569831	0.00161374	0.00161374	2.68083	1	0.0623872	0.167249	0.167249
etv5b	chr21:26120354-26120854	rpl23a	0.016701	0.0645445	0.00107796	0.00107796	2.96157	1	0.0849668	0.251636	0.251636
etv5b	chr24:20658862-20659362	nktr	0.00310916	0.0663166	0.000206189	0.000206189	3.00493	1	0.107473	0.322949	0.322949
etv5b	chr5:45818617-45819117	slc4a4a	0.0342801	0.210664	0.00722159	0.00722159	3.03743	1	0.0637117	0.19352	0.19352
etv5b	chr2:57501519-57502019	tcf3a	0.0156183	0.178129	0.00278207	0.00278207	3.80174	1	0.235049	0.893596	0.893596
etv5b	chr6:39079886-39080386	vdrb	0.00413382	0.0870066	0.00035967	0.00035967	4.64477	1	0.234292	1.08823	1.08823
etv5b	chr6:39077027-39077527	vdrb	0.00225465	0.159647	0.000359948	0.000359948	4.64477	1	0.234292	1.08823	1.08823
etv5b	chr6:39008397-39008897	vdrb	0.0105825	0.102434	0.00108401	0.00108401	4.64477	1	0.234292	1.08823	1.08823
etv5b	chr3:28938756-28939256	flr	0.0173328	0.0551868	0.000956539	0.000956539	7.08355	1	0.103358	0.732139	0.732139
etv5b	chr8:2529607-2530107	dynll1	0.00377703	0.150153	0.000567131	0.000567131	7.13793	1	0.257115	1.83527	1.83527
etv5b	chr8:2500860-2501360	dynll1	0.00173568	0.0989255	0.000171703	0.000171703	7.13793	1	0.257115	1.83527	1.83527
etv5b	chr21:12036464-12036964	nop56	0.0175258	0.162605	0.00284978	0.00284978	2.37231	1	0.221002	0.524287	0.524287
etv5b	chr7:66165263-66165763	btbd10b	0.0340619	0.102696	0.00349801	0.00349801	5.44291	1	0.102994	0.560589	0.560589
etv5b	chr14:14786388-14786888	slbp	0.0411789	0.254303	0.0104719	0.0104719	15.0249	1	0.224292	3.36996	3.36996
etv5b	chr14:14754819-14755319	slbp	0.0176381	0.244671	0.00431553	0.00431553	15.0249	1	0.224292	3.36996	3.36996
etv5b	chr16:40575464-40575964	tp53inp1	0.0199875	0.156322	0.00312448	0.00312448	15.8163	1	0.114912	1.81749	1.81749
etv5b	chr14:34092597-34093097	lonrf1	0.0369999	0.132568	0.004905	0.004905	9.46544	1	0.14497	1.3722	1.3722
etv5b	chr20:26965833-26966333	si:dkey-177p2.6	0.0813128	0.195698	0.0159128	0.0159128	22.3282	1	0.193516	4.32087	4.32087
etv5b	chr20:26880742-26881242	si:dkey-177p2.6	0.0179582	0.166175	0.00298421	0.00298421	22.3282	1	0.193516	4.32087	4.32087
etv5b	chr20:2641851-2642351	syncrip	0.0114614	0.126784	0.00145312	0.00145312	4.83319	1	0.202475	0.978601	0.978601
etv5b	chr23:16621883-16622383	sdcbp2	0.0462904	0.188782	0.0087388	0.0087388	8.33446	1	0.204971	1.70833	1.70833
etv5b	chr7:39957534-39958034	zgc:112356	0.0264334	0.12837	0.00339325	0.00339325	23.9829	1	0.164635	3.94843	3.94843
etv5b	chr12:5972047-5972547	kat7b	0.0594993	0.248679	0.0147962	0.0147962	3.94342	1	0.206217	0.813198	0.813198
etv5b	chr18:45854912-45855412	cstf3	0.0656424	0.121839	0.00799779	0.00799779	9.79428	1	0.203336	1.99153	1.99153
etv5b	chr20:35059689-35060189	hnrnpub	0.020153	0.0672044	0.00135437	0.00135437	9.61825	1	0.255769	2.46005	2.46005
etv5b	chr10:42542238-42542738	fgfr1b	0.0117287	0.278315	0.00326428	0.00326428	4.57636	1	0.22577	1.0332	1.0332
etv5b	chr1:1596606-1597106	atp1a1a.1	0.0258924	0.0811558	0.00210132	0.00210132	12.4582	1	0.201213	2.50676	2.50676
etv5b	chr1:29859611-29860111	pcca	0.0277992	0.0726589	0.00201986	0.00201986	2.37631	1	0.206117	0.489797	0.489797
etv5b	chr6:37524847-37525347	rp2	0.0292778	0.123907	0.00362771	0.00362771	4.17269	1	0.0703892	0.293712	0.293712
etv5b	chr7:5904758-5905258	dusp19b	0.000873885	0.0535533	4.67994e-05	4.67994e-05	12.0149	1	0.216876	2.60573	2.60573
etv5b	chr7:6408202-6408702	dusp19b	0.0290876	0.420996	0.0122458	0.0122458	12.0149	1	0.216876	2.60573	2.60573
etv5b	chr7:6361607-6362107	dusp19b	0.000110547	0.393229	4.34703e-05	4.34703e-05	12.0149	1	0.216876	2.60573	2.60573
etv5b	chr7:6420592-6421092	dusp19b	0.000127515	0.297786	3.79723e-05	3.79723e-05	12.0149	1	0.216876	2.60573	2.60573
etv5b	chr7:6435768-6436268	dusp19b	0.0052753	0.386745	0.0020402	0.0020402	12.0149	1	0.216876	2.60573	2.60573
etv5b	chr7:6351775-6352275	dusp19b	0.00242249	0.324753	0.000786708	0.000786708	12.0149	1	0.216876	2.60573	2.60573
etv5b	chr7:6350075-6350575	dusp19b	5.46603e-05	0.34432	1.88206e-05	1.88206e-05	12.0149	1	0.216876	2.60573	2.60573
etv5b	chr7:5959650-5960150	dusp19b	0.00182018	0.320515	0.000583397	0.000583397	12.0149	1	0.216876	2.60573	2.60573
etv5b	chr21:13756628-13757128	pou5f3	0.021088	0.396551	0.00836246	0.00836246	5.9648	1	0.250712	1.49545	1.49545
etv5b	chr13:356626-357126	degs1	0.0111858	0.0612253	0.000684856	0.000684856	2.65836	1	0.118399	0.314747	0.314747
etv5b	chr10:22842988-22843488	arrb2a	0.0143189	0.0909608	0.00130246	0.00130246	3.40573	1	0.127947	0.435755	0.435755
etv5b	chr19:5057980-5058480	chd4a	0.0157107	0.119055	0.00187044	0.00187044	11.6741	1	0.257435	3.00532	3.00532
etv5b	chr19:5057303-5057803	chd4a	0.0224645	0.0591302	0.00132833	0.00132833	11.6741	1	0.257435	3.00532	3.00532
etv5b	chr10:15730690-15731190	zfand5b	0.0127138	0.252696	0.00321271	0.00321271	10.0502	1	0.186261	1.87197	1.87197
etv5b	chr10:15760349-15760849	zfand5b	0.0276263	0.282981	0.00781773	0.00781773	10.0502	1	0.186261	1.87197	1.87197
etv5b	chr10:15735967-15736467	zfand5b	0.0609134	0.335489	0.0204358	0.0204358	10.0502	1	0.186261	1.87197	1.87197
etv5b	chr20:142520-143020	slc16a10	0.004294	0.134385	0.000577049	0.000577049	4.70091	1	0.0719126	0.338055	0.338055
etv5b	chr20:146796-147296	slc16a10	0.00272113	0.139129	0.000378589	0.000378589	4.70091	1	0.0719126	0.338055	0.338055
etv5b	chr20:199487-199987	slc16a10	0.00164834	0.181018	0.00029838	0.00029838	4.70091	1	0.0719126	0.338055	0.338055
etv5b	chr20:96937-97437	slc16a10	0.0130038	0.185941	0.00241795	0.00241795	4.70091	1	0.0719126	0.338055	0.338055
etv5b	chr19:3877311-3877811	thrap3b	0.0369096	0.213764	0.00788994	0.00788994	3.15796	1	0.219189	0.692191	0.692191
etv5b	chr19:3812576-3813076	thrap3b	0.0405927	0.227697	0.00924284	0.00924284	3.15796	1	0.219189	0.692191	0.692191
etv5b	chr1:5350772-5351272	spry2	0.0721887	0.236816	0.0170955	0.0170955	6.52136	1	0.15053	0.981663	0.981663
etv5b	chr13:36389916-36390416	srsf5a	0.0172652	0.121044	0.00208985	0.00208985	10.196	1	0.234199	2.3879	2.3879
etv5b	chr22:36530024-36530524	ncl	0.010348	0.228707	0.00236666	0.00236666	8.72435	1	0.261791	2.28396	2.28396
etv5b	chr6:52302700-52303200	esyt1b	0.150089	0.323453	0.0485468	0.0485468	3.52737	1	0.176602	0.62294	0.62294
etv5b	chr6:52300490-52300990	esyt1b	0.102923	0.303286	0.031215	0.031215	3.52737	1	0.176602	0.62294	0.62294
etv5b	chr18:45862367-45862867	rpl35a	0.00509193	0.116358	0.000592487	0.000592487	4.39904	1	0.0919072	0.404303	0.404303
etv5b	chr14:12178716-12179216	hspa9	0.0124826	0.0988413	0.0012338	0.0012338	5.07738	1	0.156162	0.792894	0.792894
etv5b	chr14:12149004-12149504	hspa9	0.0170971	0.100395	0.00171647	0.00171647	5.07738	1	0.156162	0.792894	0.792894
etv5b	chr14:12253640-12254140	hspa9	0.0305117	0.0753946	0.00230042	0.00230042	5.07738	1	0.156162	0.792894	0.792894
etv5b	chr6:18136760-18137260	p4hb	0.0212975	0.155751	0.00331711	0.00331711	5.84321	1	0.159075	0.92951	0.92951
etv5b	chr2:37133950-37134450	elavl1a	0.0373075	0.0707442	0.00263929	0.00263929	18.6303	1	0.275839	5.13898	5.13898
etv5b	chr7:6361607-6362107	si:ch1073-159d7.7	0.0239214	0.214271	0.00512567	0.00512567	6.98526	1	0.147013	1.02692	1.02692
etv5b	chr7:6350075-6350575	si:ch1073-159d7.7	0.0138965	0.208788	0.00290142	0.00290142	6.98526	1	0.147013	1.02692	1.02692
etv5b	chr7:6408202-6408702	si:ch1073-159d7.7	0.0106366	0.212796	0.00226343	0.00226343	6.98526	1	0.147013	1.02692	1.02692
etv5b	chr7:6435768-6436268	si:ch1073-159d7.7	0.00504428	0.199721	0.00100745	0.00100745	6.98526	1	0.147013	1.02692	1.02692
etv5b	chr7:6351775-6352275	si:ch1073-159d7.7	0.0316977	0.211511	0.0067044	0.0067044	6.98526	1	0.147013	1.02692	1.02692
etv5b	chr1:40033798-40034298	si:dkey-117m1.4	0.0164655	0.0836163	0.00137678	0.00137678	2.53616	1	0.0827009	0.209742	0.209742
etv5b	chr1:55752982-55753482	dnajb1b	0.0615478	0.187714	0.0115534	0.0115534	5.49012	1	0.137077	0.752569	0.752569
etv5b	chr7:12913036-12913536	rplp2l	0.0109676	0.0730008	0.000800641	0.000800641	5.33202	1	0.119708	0.638287	0.638287
etv5b	chr13:45476661-45477161	rsrp1	0.013817	0.137152	0.00189503	0.00189503	4.81619	1	0.146197	0.704113	0.704113
etv5b	chr18:49365091-49365591	sb:cb81	0.00771737	0.158979	0.0012269	0.0012269	5.70253	1	0.212058	1.20927	1.20927
etv5b	chr18:49286222-49286722	sb:cb81	0.0102491	0.277769	0.00284688	0.00284688	5.70253	1	0.212058	1.20927	1.20927
etv5b	chr18:49300539-49301039	sb:cb81	0.00553337	0.189292	0.00104742	0.00104742	5.70253	1	0.212058	1.20927	1.20927
etv5b	chr12:16007490-16007990	znf281b	0.0311643	0.21117	0.00658097	0.00658097	6.24646	1	0.216663	1.35338	1.35338
etv5b	chr8:28342213-28342713	tuba8l	0.010596	0.0581264	0.000615907	0.000615907	8.6689	1	0.18176	1.57566	1.57566
etv5b	chr8:28227673-28228173	tuba8l	0.0117284	0.102109	0.00119757	0.00119757	8.6689	1	0.18176	1.57566	1.57566
etv5b	chr7:14576632-14577132	kif7	0.0127505	0.12689	0.00161792	0.00161792	2.35027	1	0.159949	0.375922	0.375922
etv5b	chr20:54259558-54260058	faua	0.00118692	0.0516168	6.12652e-05	6.12652e-05	2.74536	1	0.0889749	0.244269	0.244269
etv5b	chr20:54349197-54349697	faua	0.018118	0.0777676	0.00140899	0.00140899	2.74536	1	0.0889749	0.244269	0.244269
etv5b	chr5:32260433-32260933	gas1b	0.0594506	0.105189	0.00625358	0.00625358	4.01438	1	0.102876	0.412982	0.412982
etv5b	chr9:20526546-20527046	man1a2	0.00984405	0.140457	0.00138267	0.00138267	17.8231	1	0.125259	2.2325	2.2325
etv5b	chr6:24391806-24392306	brdt	0.0106167	0.0626641	0.000665286	0.000665286	6.95834	1	0.113467	0.789543	0.789543
etv5b	chr15:1769412-1769912	kpna4	0.0272156	0.244969	0.00666697	0.00666697	2.49481	1	0.200817	0.501	0.501
etv5b	chr13:6188542-6189042	ppm1g	0.0354207	0.227887	0.00807191	0.00807191	7.39952	1	0.222173	1.64397	1.64397
etv5b	chr7:33130327-33130827	mns1	0.0729889	0.138736	0.0101262	0.0101262	6.64906	1	0.125009	0.831191	0.831191
etv5b	chr7:33104330-33104830	mns1	0.0348691	0.129786	0.00452552	0.00452552	6.64906	1	0.125009	0.831191	0.831191
etv5b	chr2:44302280-44302780	lig1	0.0627738	0.233005	0.0146266	0.0146266	4.35857	1	0.211711	0.922759	0.922759
etv5b	chr1:51435748-51436248	spred2a	0.0397916	0.144551	0.0057519	0.0057519	22.5815	1	0.204239	4.61201	4.61201
etv5b	chr23:45143078-45143578	psip1b	0.00811804	0.073566	0.000597212	0.000597212	8.27324	1	0.269479	2.22946	2.22946
etv5b	chr23:45402534-45403034	psip1b	0.00864482	0.210014	0.00181553	0.00181553	8.27324	1	0.269479	2.22946	2.22946
etv5b	chr20:7968658-7969158	plpp3	0.0128429	0.207855	0.00266947	0.00266947	2.4762	1	0.0846725	0.209666	0.209666
etv5b	chr11:44792429-44792929	zgc:171772	0.017065	0.0701977	0.00119792	0.00119792	3.83508	1	0.0893426	0.342636	0.342636
etv5b	chr5:35293941-35294441	tnpo1	0.0247476	0.137447	0.00340148	0.00340148	5.13025	1	0.0994864	0.51039	0.51039
etv5b	chr8:26868568-26869068	rimkla	0.021589	0.0858144	0.00185265	0.00185265	5.18395	1	0.134941	0.699529	0.699529
etv5b	chr8:26903429-26903929	rimkla	0.0335666	0.102925	0.00345483	0.00345483	5.18395	1	0.134941	0.699529	0.699529
etv5b	chr23:31979359-31979859	tpx2	0.046058	0.177997	0.0081982	0.0081982	2.93118	1	0.175969	0.515797	0.515797
etv5b	chr19:12956815-12957315	slc25a32a	0.0674474	0.200995	0.0135566	0.0135566	5.4294	1	0.170289	0.924567	0.924567
etv5b	chr19:12967128-12967628	slc25a32a	0.0766187	0.157995	0.0121053	0.0121053	5.4294	1	0.170289	0.924567	0.924567
etv5b	chr5:3583368-3583868	hspb1	0.0286388	0.399319	0.011436	0.011436	8.41486	1	0.242671	2.04204	2.04204
etv5b	chr9:22629897-22630397	etv5a	0.0482355	0.136707	0.00659416	0.00659416	22.3629	1	0.149111	3.33457	3.33457
etv5b	chr19:29784834-29785334	marcksl1b	0.0203961	0.38134	0.00777785	0.00777785	3.0653	1	0.194848	0.597267	0.597267
etv5b	chr2:51865748-51866248	acvr2bb	0.0783644	0.185138	0.0145082	0.0145082	7.46499	1	0.202184	1.5093	1.5093
etv5b	chr10:21536448-21536948	fbxw11b	0.0164001	0.0658744	0.00108035	0.00108035	3.58188	1	0.0855712	0.306505	0.306505
etv5b	chr16:40575464-40575964	ccne2	0.0137203	0.302508	0.0041505	0.0041505	11.0111	1	0.208648	2.29744	2.29744
etv5b	chr21:30181480-30181980	ccnjl	0.0148902	0.0941223	0.0014015	0.0014015	4.19529	1	0.167704	0.703565	0.703565
etv5b	chr3:25232634-25233134	kpna2	0.0150044	0.149608	0.00224478	0.00224478	4.01529	1	0.168692	0.67735	0.67735
etv5b	chr25:14574643-14575143	nav2b	0.0144111	0.0510571	0.000735789	0.000735789	4.634	1	0.165544	0.767132	0.767132
etv5b	chr15:7065161-7065661	si:ch73-311h14.2	0.0210093	0.185836	0.00390429	0.00390429	4.84795	1	0.147282	0.714016	0.714016
etv5b	chr17:27263834-27264334	si:ch211-160f23.5	0.0303051	0.20603	0.00624374	0.00624374	3.89052	1	0.178896	0.696	0.696
etv5b	chr2:8649049-8649549	fubp1	0.0167485	0.083883	0.00140491	0.00140491	8.74603	1	0.263176	2.30175	2.30175
etv5b	chr2:8611307-8611807	fubp1	0.0176955	0.207564	0.00367295	0.00367295	8.74603	1	0.263176	2.30175	2.30175
etv5b	chr3:26288703-26289203	rps15a	0.0171348	0.0682256	0.00116903	0.00116903	6.97104	1	0.10373	0.723108	0.723108
etv5b	chr23:30740327-30740827	asxl1	0.0539401	0.144058	0.0077705	0.0077705	14.8216	1	0.197734	2.93072	2.93072
etv5b	chr5:24062763-24063263	si:ch211-114c12.2	0.0157896	0.0655695	0.00103532	0.00103532	4.80633	1	0.0880254	0.423079	0.423079
etv5b	chr1:50884196-50884696	CABZ01031870.1	0.0717958	0.150977	0.0108395	0.0108395	16.3282	1	0.182965	2.98748	2.98748
etv5b	chr8:21102673-21103173	cry3a	0.0570309	0.0754361	0.00430219	0.00430219	11.7277	1	0.197002	2.31039	2.31039
etv5b	chr14:38656571-38657071	csnk1a1	0.0208289	0.122634	0.00255433	0.00255433	4.083	1	0.204468	0.834844	0.834844
etv5b	chr14:38760473-38760973	csnk1a1	0.0239593	0.186683	0.00447278	0.00447278	4.083	1	0.204468	0.834844	0.834844
etv5b	chr1:31657617-31658117	dpcd	0.0383871	0.0725271	0.00278411	0.00278411	6.31352	1	0.104531	0.659959	0.659959
etv5b	chr4:2528659-2529159	nap1l1	0.0288633	0.230556	0.00665461	0.00665461	2.80459	1	0.197573	0.55411	0.55411
etv5b	chr9:16255519-16256019	myo1b	0.0212903	0.104392	0.00222253	0.00222253	5.20331	1	0.148038	0.770287	0.770287
etv5b	chr12:10443557-10444057	mki67	0.0063982	0.320429	0.00205017	0.00205017	5.17609	1	0.218809	1.13258	1.13258
etv5b	chr12:10380054-10380554	mki67	0.0158145	0.350474	0.00554256	0.00554256	5.17609	1	0.218809	1.13258	1.13258
etv5b	chr16:35539061-35539561	cited4b	0.0118589	0.12459	0.0014775	0.0014775	6.66416	1	0.169764	1.13134	1.13134
etv5b	chr2:43447270-43447770	epc1b	0.0817674	0.19432	0.015889	0.015889	6.10465	1	0.185429	1.13198	1.13198
etv5b	chr25:2283743-2284243	cdkn1bb	0.0251825	0.0828273	0.0020858	0.0020858	8.9332	1	0.129831	1.1598	1.1598
etv5b	chr11:38608302-38608802	nucks1a	0.0870527	0.277808	0.024184	0.024184	12.9282	1	0.260107	3.36272	3.36272
etv5b	chr1:55195815-55196315	zgc:158803	0.0258596	0.0717136	0.00185448	0.00185448	3.31253	1	0.106472	0.352692	0.352692
etv5b	chr23:29430338-29430838	clstn1	0.0149264	0.381298	0.00569141	0.00569141	2.35392	1	0.202986	0.477811	0.477811
etv5b	chr10:22102323-22102823	npm1a	0.0173194	0.179227	0.0031041	0.0031041	6.56465	1	0.240963	1.58184	1.58184
etv5b	chr16:41812530-41813030	atp2c1	0.0145803	0.0946278	0.0013797	0.0013797	3.55247	1	0.137163	0.487268	0.487268
etv5b	chr15:4987140-4987640	spcs2	0.0126482	0.050023	0.000632701	0.000632701	4.68092	1	0.115697	0.541571	0.541571
etv5b	chr14:38848370-38848870	hnrnpa0b	0.10381	0.334002	0.0346726	0.0346726	11.4542	1	0.246451	2.82291	2.82291
etv5b	chr9:2782598-2783098	cdca7a	0.0233319	0.232293	0.00541983	0.00541983	7.18026	1	0.198205	1.42316	1.42316
etv5b	chr25:36143823-36144323	rpgrip1l	0.0196982	0.0887475	0.00174816	0.00174816	3.56329	1	0.10345	0.368622	0.368622
etv5b	chr14:38848370-38848870	spdl1	0.0392974	0.218127	0.00857185	0.00857185	2.77416	1	0.163375	0.453228	0.453228
etv5b	chr21:13225721-13226221	setb	0.0552965	0.211853	0.0117148	0.0117148	12.2634	1	0.205555	2.52079	2.52079
etv5b	chr7:30449130-30449630	rnf111	0.00479726	0.0540009	0.000259057	0.000259057	5.83646	1	0.149216	0.870895	0.870895
etv5b	chr19:11154054-11154554	si:dkey-240h12.3	0.0679034	0.282987	0.0192158	0.0192158	10.2429	1	0.190649	1.9528	1.9528
etv5b	chr16:25259005-25259505	fbxo32	0.0184173	0.14162	0.00260825	0.00260825	6.69633	1	0.0702431	0.470371	0.470371
etv5b	chr25:34949019-34949519	zgc:162611	0.00199756	0.171837	0.000343254	0.000343254	8.54416	1	0.0906317	0.774372	0.774372
etv5b	chr25:35062781-35063281	zgc:162611	0.00371136	0.0646625	0.000239986	0.000239986	8.54416	1	0.0906317	0.774372	0.774372
etv5b	chr14:32779231-32779731	sox3	0.0291566	0.283081	0.00825367	0.00825367	5.24245	1	0.171944	0.901406	0.901406
etv5b	chr14:10678115-10678615	atrx	0.00476459	0.272822	0.00129989	0.00129989	5.30577	1	0.261542	1.38768	1.38768
etv5b	chr14:10657549-10658049	atrx	0.00805493	0.294034	0.00236842	0.00236842	5.30577	1	0.261542	1.38768	1.38768
etv5b	chr1:8655611-8656111	actb1	0.0852153	0.255034	0.0217328	0.0217328	2.48778	1	0.0747014	0.18584	0.18584
etv5b	chr14:10657549-10658049	si:dkey-92i17.2	0.00389081	0.17061	0.00066381	0.00066381	6.00853	1	0.269616	1.61999	1.61999
etv5b	chr7:55618109-55618609	cdt1	0.0204598	0.141788	0.00290095	0.00290095	15.4507	1	0.15549	2.40243	2.40243
etv5b	chr1:46835666-46836166	si:ch73-160h15.3	0.0708897	0.237675	0.0168487	0.0168487	6.50736	1	0.136945	0.891152	0.891152
etv5b	chr1:60688-61188	rpl24	0.0327312	0.0807561	0.00264324	0.00264324	4.24339	1	0.0700098	0.297079	0.297079
etv5b	chr12:19199494-19199994	zc3h7bb	0.0171386	0.0807646	0.0013842	0.0013842	6.17166	1	0.148706	0.917764	0.917764
etv5b	chr15:23765038-23765538	sae1	0.0207612	0.0873199	0.00181287	0.00181287	7.41545	1	0.192976	1.43101	1.43101
etv5b	chr9:8897582-8898082	ube2al	0.0157717	0.0783963	0.00123644	0.00123644	13.2782	1	0.107802	1.43141	1.43141
etv5b	chr13:14974726-14975226	noto	0.0320311	0.179248	0.0057415	0.0057415	3.15899	1	0.139022	0.439167	0.439167
etv5b	chr2:49057781-49058281	cdc34b	0.0199912	0.0963067	0.00192529	0.00192529	6.24562	1	0.13905	0.868453	0.868453
etv5b	chr3:18437177-18437677	rps2	0.0124818	0.141643	0.00176796	0.00176796	2.68476	1	0.107927	0.289759	0.289759
etv5b	chr12:19036090-19036590	kctd17	0.0145185	0.0684857	0.000994308	0.000994308	15.2509	1	0.175555	2.67737	2.67737
etv5b	chr4:55759856-55760356	CT583728.24	0.0510633	0.202145	0.0103222	0.0103222	9.91956	1	0.09431	0.935514	0.935514
etv5b	chr6:46406326-46406826	pbrm1l	0.0359437	0.176597	0.00634756	0.00634756	6.69868	1	0.221631	1.48463	1.48463
etv5b	chr17:35834215-35834715	sox11a	0.0214997	0.159518	0.00342958	0.00342958	2.54931	1	0.121789	0.310479	0.310479
etv5b	chr3:24611736-24612236	si:dkey-68o6.5	0.0555229	0.271368	0.0150671	0.0150671	3.24176	1	0.186886	0.60584	0.60584
etv5b	chr12:30933211-30933711	aldh18a1	0.0227097	0.145013	0.0032932	0.0032932	6.14221	1	0.153282	0.941492	0.941492
etv5b	chr3:60725789-60726289	ubald2	0.010706	0.0682523	0.00073071	0.00073071	12.7293	1	0.114028	1.4515	1.4515
etv5b	chr11:25403262-25403762	tp53inp2	0.00448172	0.0912541	0.000408975	0.000408975	4.40837	1	0.153067	0.674774	0.674774
etv5b	chr6:27948528-27949028	amotl2a	0.0179123	0.20376	0.00364981	0.00364981	11.54	1	0.191418	2.20898	2.20898
etv5b	chr20:51186314-51186814	hsp90ab1	0.0426925	0.163544	0.00698209	0.00698209	4.5263	1	0.199609	0.90349	0.90349
etv5b	chr10:44979705-44980205	h2az2b	0.00973161	0.293543	0.00285665	0.00285665	13.3109	1	0.286877	3.8186	3.8186
etv5b	chr21:12036464-12036964	ubap2a	0.0296679	0.14957	0.00443742	0.00443742	2.75875	1	0.215829	0.595416	0.595416
etv5b	chr9:11552429-11552929	itgav	0.0297496	0.106577	0.00317062	0.00317062	5.64892	1	0.142704	0.806126	0.806126
etv5b	chr12:48200507-48201007	ddit4	0.0456792	0.288648	0.0131852	0.0131852	5.33698	1	0.17008	0.907714	0.907714
etv5b	chr25:245434-245934	RPS17	0.00311187	0.107247	0.00033374	0.00033374	4.47361	1	0.0675123	0.302024	0.302024
etv5b	chr15:5825266-5825766	si:ch73-281n10.2	0.0151309	0.0771655	0.00116758	0.00116758	12.7234	1	0.201476	2.56347	2.56347
etv5b	chr6:45945995-45946495	tardbp	0.0404616	0.161873	0.00654965	0.00654965	14.0422	1	0.222226	3.12055	3.12055
etv5b	chr2:32398093-32398593	abcf2a	0.0321526	0.17995	0.00578588	0.00578588	12.0115	1	0.200004	2.40235	2.40235
etv5b	chr8:17512220-17512720	skia	0.0230914	0.308061	0.00711356	0.00711356	2.72579	1	0.182849	0.498408	0.498408
fli1a	chr15:23342486-23342986	mcamb	0.0130802	0.058312	0.000762731	0.000762731	10.3052	1	0.0665394	0.6857	0.6857
fli1a	chr15:23339988-23340488	mcamb	0.0825374	0.10373	0.00856164	0.00856164	10.3052	1	0.0665394	0.6857	0.6857
fli1a	chr17:17901974-17902474	sptlc2a	0.0930554	0.0695662	0.0064735	0.0064735	16.6082	1	0.112933	1.87562	1.87562
fli1a	chr17:17964476-17964976	sptlc2a	0.0298878	0.0900343	0.00269092	0.00269092	16.6082	1	0.112933	1.87562	1.87562
fli1a	chr17:17999458-17999958	sptlc2a	0.0168813	0.0939012	0.00158517	0.00158517	16.6082	1	0.112933	1.87562	1.87562
fli1a	chr17:17999961-18000461	sptlc2a	0.0218161	0.0825445	0.0018008	0.0018008	16.6082	1	0.112933	1.87562	1.87562
fli1a	chr17:16488038-16488538	foxn3	0.0275094	0.218518	0.00601131	0.00601131	16.5626	1	0.155985	2.58351	2.58351
fli1a	chr17:16674946-16675446	foxn3	0.0502025	0.123581	0.00620406	0.00620406	16.5626	1	0.155985	2.58351	2.58351
fli1a	chr17:16567516-16568016	foxn3	0.0626642	0.26511	0.0166129	0.0166129	16.5626	1	0.155985	2.58351	2.58351
fli1a	chr17:16566744-16567244	foxn3	0.054264	0.230916	0.0125304	0.0125304	16.5626	1	0.155985	2.58351	2.58351
fli1a	chr18:11598509-11599009	CABZ01062083.1	0.0460199	0.0515138	0.00237066	0.00237066	7.8524	1	0.0553634	0.434736	0.434736
fli1a	chr18:18935764-18936264	si:dkey-73n10.1	0.0365599	0.16523	0.0060408	0.0060408	7.61003	1	0.0866851	0.659677	0.659677
fli1a	chr18:18961700-18962200	si:dkey-73n10.1	0.0287924	0.0543181	0.00156395	0.00156395	7.61003	1	0.0866851	0.659677	0.659677
fli1a	chr18:18932107-18932607	si:dkey-73n10.1	0.0677898	0.139	0.00942281	0.00942281	7.61003	1	0.0866851	0.659677	0.659677
fli1a	chr18:18960770-18961270	si:dkey-73n10.1	0.0534071	0.128148	0.006844	0.006844	7.61003	1	0.0866851	0.659677	0.659677
fli1a	chr18:18977223-18977723	si:dkey-73n10.1	0.0658357	0.123464	0.00812833	0.00812833	7.61003	1	0.0866851	0.659677	0.659677
fli1a	chr16:42045703-42046203	etv2	0.0492305	0.0595698	0.00293265	0.00293265	11.5305	1	0.248569	2.86612	2.86612
fli1a	chr16:42015763-42016263	etv2	0.0172601	0.0529945	0.00091469	0.00091469	11.5305	1	0.248569	2.86612	2.86612
fli1a	chr20:19199600-19200100	sox7	0.0316582	0.071322	0.00225793	0.00225793	8.44335	1	0.165328	1.39593	1.39593
fli1a	chr20:19074837-19075337	sox7	0.0540621	0.0540278	0.00292085	0.00292085	8.44335	1	0.165328	1.39593	1.39593
fli1a	chr20:19060291-19060791	sox7	0.00270708	0.100382	0.000271741	0.000271741	8.44335	1	0.165328	1.39593	1.39593
fli1a	chr1:5465577-5466077	mnx2b	0.0248964	0.135106	0.00336366	0.00336366	15.4552	1	0.198501	3.06787	3.06787
fli1a	chr18:30354273-30354773	gse1	0.0126943	0.30508	0.00387277	0.00387277	23.0938	1	0.151562	3.50014	3.50014
fli1a	chr18:30421214-30421714	gse1	0.0093451	0.145021	0.00135524	0.00135524	23.0938	1	0.151562	3.50014	3.50014
fli1a	chr18:30208772-30209272	gse1	0.0454433	0.315806	0.0143513	0.0143513	23.0938	1	0.151562	3.50014	3.50014
fli1a	chr18:30156911-30157411	gse1	0.0606992	0.269535	0.0163606	0.0163606	23.0938	1	0.151562	3.50014	3.50014
fli1a	chr18:30366292-30366792	gse1	0.0404828	0.329317	0.0133317	0.0133317	23.0938	1	0.151562	3.50014	3.50014
fli1a	chr9:34299189-34299689	ildr2	0.12641	0.382911	0.0484039	0.0484039	20.792	1	0.140188	2.9148	2.9148
fli1a	chr9:34292152-34292652	ildr2	0.0663558	0.342021	0.0226951	0.0226951	20.792	1	0.140188	2.9148	2.9148
fli1a	chr9:34298657-34299157	ildr2	0.138973	0.383772	0.0533338	0.0533338	20.792	1	0.140188	2.9148	2.9148
fli1a	chr14:8083581-8084081	psd2	0.00806386	0.0584141	0.000471044	0.000471044	11.5375	1	0.0828323	0.955679	0.955679
fli1a	chr14:8163793-8164293	psd2	0.0123593	0.0526255	0.000650415	0.000650415	11.5375	1	0.0828323	0.955679	0.955679
fli1a	chr9:12783741-12784241	myo10l3	0.0278811	0.265877	0.00741294	0.00741294	7.18046	1	0.0842262	0.604783	0.604783
fli1a	chr9:12692850-12693350	myo10l3	0.0812188	0.32542	0.0264302	0.0264302	7.18046	1	0.0842262	0.604783	0.604783
fli1a	chr9:12819937-12820437	myo10l3	0.0355497	0.225285	0.00800882	0.00800882	7.18046	1	0.0842262	0.604783	0.604783
fli1a	chr5:41326670-41327170	arid3c	0.0727394	0.532795	0.0387552	0.0387552	22.406	1	0.175355	3.92899	3.92899
fli1a	chr5:41369700-41370200	arid3c	0.0713689	0.480475	0.034291	0.034291	22.406	1	0.175355	3.92899	3.92899
fli1a	chr5:41353010-41353510	arid3c	0.0521517	0.464889	0.0242447	0.0242447	22.406	1	0.175355	3.92899	3.92899
fli1a	chr5:41410316-41410816	arid3c	0.029704	0.479254	0.0142357	0.0142357	22.406	1	0.175355	3.92899	3.92899
fli1a	chr5:41328710-41329210	arid3c	0.0288365	0.469522	0.0135394	0.0135394	22.406	1	0.175355	3.92899	3.92899
fli1a	chr5:41322510-41323010	arid3c	0.034458	0.495547	0.0170756	0.0170756	22.406	1	0.175355	3.92899	3.92899
fli1a	chr21:3927216-3927716	setx	0.0588754	0.272858	0.0160646	0.0160646	50.047	1	0.174234	8.7199	8.7199
fli1a	chr21:3974823-3975323	setx	0.0585286	0.14833	0.00868152	0.00868152	50.047	1	0.174234	8.7199	8.7199
fli1a	chr21:3931351-3931851	setx	0.0369993	0.139176	0.00514941	0.00514941	50.047	1	0.174234	8.7199	8.7199
fli1a	chr21:3832061-3832561	setx	0.0725736	0.103793	0.00753265	0.00753265	50.047	1	0.174234	8.7199	8.7199
fli1a	chr21:3938945-3939445	setx	0.0583512	0.211001	0.0123122	0.0123122	50.047	1	0.174234	8.7199	8.7199
fli1a	chr17:11578356-11578856	kif26ba	0.0142936	0.0691043	0.000987751	0.000987751	19.7991	1	0.199715	3.95418	3.95418
fli1a	chr17:11755328-11755828	kif26ba	0.0175292	0.0930417	0.00163094	0.00163094	19.7991	1	0.199715	3.95418	3.95418
fli1a	chr17:11543014-11543514	kif26ba	0.0254978	0.113332	0.00288972	0.00288972	19.7991	1	0.199715	3.95418	3.95418
fli1a	chr17:11520632-11521132	kif26ba	0.0704712	0.113406	0.00799186	0.00799186	19.7991	1	0.199715	3.95418	3.95418
fli1a	chr19:25224284-25224784	glcci1a	0.0285358	0.108657	0.0031006	0.0031006	30.1542	1	0.120102	3.62157	3.62157
fli1a	chr19:25378885-25379385	glcci1a	0.0287753	0.111501	0.00320847	0.00320847	30.1542	1	0.120102	3.62157	3.62157
fli1a	chr19:25426484-25426984	glcci1a	0.0378306	0.132574	0.00501537	0.00501537	30.1542	1	0.120102	3.62157	3.62157
fli1a	chr19:25427102-25427602	glcci1a	0.0318918	0.0850427	0.00271216	0.00271216	30.1542	1	0.120102	3.62157	3.62157
fli1a	chr19:25247908-25248408	glcci1a	0.0228776	0.0812276	0.0018583	0.0018583	30.1542	1	0.120102	3.62157	3.62157
fli1a	chr19:25387247-25387747	glcci1a	0.0859229	0.06714	0.00576887	0.00576887	30.1542	1	0.120102	3.62157	3.62157
fli1a	chr13:20516312-20516812	gfra1a	0.0175323	0.158281	0.00277503	0.00277503	12.2513	1	0.109989	1.3475	1.3475
fli1a	chr25:11139022-11139522	akap13	0.0295053	0.183164	0.00540429	0.00540429	7.82702	1	0.104513	0.818026	0.818026
fli1a	chr25:11215439-11215939	akap13	0.0226171	0.122701	0.00277514	0.00277514	7.82702	1	0.104513	0.818026	0.818026
fli1a	chr25:11292736-11293236	akap13	0.0245383	0.16626	0.00407975	0.00407975	7.82702	1	0.104513	0.818026	0.818026
fli1a	chr25:11210445-11210945	akap13	0.0699406	0.146852	0.0102709	0.0102709	7.82702	1	0.104513	0.818026	0.818026
fli1a	chr1:47178239-47178739	morc3b	0.0580934	0.40951	0.0237898	0.0237898	12.7195	1	0.0877697	1.11638	1.11638
fli1a	chr1:47177003-47177503	morc3b	0.0888733	0.452668	0.0402301	0.0402301	12.7195	1	0.0877697	1.11638	1.11638
fli1a	chr1:47176491-47176991	morc3b	0.160651	0.462744	0.0743403	0.0743403	12.7195	1	0.0877697	1.11638	1.11638
fli1a	chr16:1449505-1450005	sim1a	0.03765	0.0639282	0.0024069	0.0024069	14.1879	1	0.16503	2.34143	2.34143
fli1a	chr21:38684054-38684554	hnf1bb	0.127701	0.0582915	0.0074439	0.0074439	82.1549	1	0.413008	33.9306	33.9306
fli1a	chr21:38799862-38800362	hnf1bb	0.151539	0.080675	0.0122254	0.0122254	82.1549	1	0.413008	33.9306	33.9306
fli1a	chr21:38981776-38982276	hnf1bb	0.0811066	0.0517688	0.00419879	0.00419879	82.1549	1	0.413008	33.9306	33.9306
fli1a	chr8:10981425-10981925	trim33	0.0716281	0.324143	0.0232178	0.0232178	7.70645	1	0.0554002	0.426939	0.426939
fli1a	chr8:10971747-10972247	trim33	0.036898	0.0658335	0.00242912	0.00242912	7.70645	1	0.0554002	0.426939	0.426939
fli1a	chr8:10983682-10984182	trim33	0.0929969	0.217787	0.0202535	0.0202535	7.70645	1	0.0554002	0.426939	0.426939
fli1a	chr14:26764334-26764834	klhl4	0.00825452	0.0617506	0.000509722	0.000509722	7.20539	1	0.0900069	0.648535	0.648535
fli1a	chr14:26864723-26865223	klhl4	0.00101984	0.0597298	6.09145e-05	6.09145e-05	7.20539	1	0.0900069	0.648535	0.648535
fli1a	chr17:32149434-32149934	adam12	0.0248023	0.0729688	0.00180979	0.00180979	26.8546	1	0.237861	6.38764	6.38764
fli1a	chr17:32424828-32425328	adam12	0.0192815	0.0566782	0.00109284	0.00109284	26.8546	1	0.237861	6.38764	6.38764
fli1a	chr17:32024775-32025275	adam12	0.0410578	0.0905338	0.00371712	0.00371712	26.8546	1	0.237861	6.38764	6.38764
fli1a	chr17:32158916-32159416	adam12	0.0162224	0.118776	0.00192684	0.00192684	26.8546	1	0.237861	6.38764	6.38764
fli1a	chr17:32151191-32151691	adam12	0.0527572	0.101905	0.00537624	0.00537624	26.8546	1	0.237861	6.38764	6.38764
fli1a	chr17:32174261-32174761	adam12	0.0428205	0.107529	0.00460447	0.00460447	26.8546	1	0.237861	6.38764	6.38764
fli1a	chr7:36492320-36492820	chd9	0.0540519	0.101189	0.00546944	0.00546944	13.7713	1	0.0673425	0.92739	0.92739
fli1a	chr7:36503633-36504133	chd9	0.0222636	0.0772799	0.00172053	0.00172053	13.7713	1	0.0673425	0.92739	0.92739
fli1a	chr20:39673539-39674039	hey2	0.0587482	0.0625054	0.00367208	0.00367208	12.003	1	0.155302	1.86408	1.86408
fli1a	chr20:39599115-39599615	hey2	0.0201442	0.0828122	0.00166819	0.00166819	12.003	1	0.155302	1.86408	1.86408
fli1a	chr20:39614782-39615282	hey2	0.0310386	0.0884994	0.0027469	0.0027469	12.003	1	0.155302	1.86408	1.86408
fli1a	chr20:39738603-39739103	hey2	0.0277115	0.0795988	0.00220581	0.00220581	12.003	1	0.155302	1.86408	1.86408
fli1a	chr9:653855-654355	dip2a	0.0212966	0.0583013	0.00124162	0.00124162	25.9524	1	0.0691175	1.79376	1.79376
fli1a	chr9:664036-664536	dip2a	0.0215358	0.0539192	0.00116119	0.00116119	25.9524	1	0.0691175	1.79376	1.79376
fli1a	chr9:649921-650421	dip2a	0.0423685	0.0842629	0.00357009	0.00357009	25.9524	1	0.0691175	1.79376	1.79376
fli1a	chr13:47894073-47894573	itga9	0.0277303	0.17837	0.00494625	0.00494625	14.1066	1	0.120533	1.70031	1.70031
fli1a	chr13:23007621-23008121	hk1	0.124994	0.239378	0.0299208	0.0299208	10.4667	1	0.0954771	0.999331	0.999331
fli1a	chr13:22895061-22895561	hk1	0.04016	0.115609	0.00464284	0.00464284	10.4667	1	0.0954771	0.999331	0.999331
fli1a	chr2:43334185-43334685	nrp1b	0.0380081	0.0790134	0.00300315	0.00300315	57.5064	1	0.320378	18.4238	18.4238
fli1a	chr7:34152221-34152721	smad3a	0.0388446	0.153555	0.00596477	0.00596477	43.7431	1	0.195467	8.55035	8.55035
fli1a	chr7:34149597-34150097	smad3a	0.231181	0.191151	0.0441903	0.0441903	43.7431	1	0.195467	8.55035	8.55035
fli1a	chr7:34077261-34077761	smad3a	0.036211	0.103408	0.00374452	0.00374452	43.7431	1	0.195467	8.55035	8.55035
fli1a	chr9:11654830-11655330	itgav	0.0677969	0.0885282	0.00600194	0.00600194	12.4105	1	0.0735512	0.912805	0.912805
fli1a	chr24:24235981-24236481	rps6ka3b	0.0690949	0.0911569	0.00629848	0.00629848	32.9581	1	0.124852	4.11487	4.11487
fli1a	chr24:24239101-24239601	rps6ka3b	0.0181603	0.0789237	0.00143328	0.00143328	32.9581	1	0.124852	4.11487	4.11487
fli1a	chr4:7662911-7663411	elk3	0.0841216	0.169443	0.0142539	0.0142539	7.16869	1	0.110453	0.791806	0.791806
fli1a	chr4:7690496-7690996	elk3	0.0805892	0.129658	0.010449	0.010449	7.16869	1	0.110453	0.791806	0.791806
fli1a	chr5:8807995-8808495	fgf10b	0.0614141	0.146493	0.00899674	0.00899674	17.8416	1	0.17119	3.0543	3.0543
fli1a	chr3:43109041-43109541	micall2a	0.0237213	0.0525128	0.00124567	0.00124567	24.4558	1	0.247417	6.05079	6.05079
fli1a	chr3:43147641-43148141	micall2a	0.0513954	0.0533986	0.00274445	0.00274445	24.4558	1	0.247417	6.05079	6.05079
fli1a	chr7:40642867-40643367	mnx1	0.0542833	0.100732	0.00546805	0.00546805	20.3388	1	0.191454	3.89395	3.89395
fli1a	chr7:40594789-40595289	mnx1	0.0480987	0.0878004	0.00422309	0.00422309	20.3388	1	0.191454	3.89395	3.89395
fli1a	chr18:23002715-23003215	cbfb	0.0581758	0.155544	0.00904892	0.00904892	28.5929	1	0.142155	4.06463	4.06463
fli1a	chr18:23087804-23088304	cbfb	0.0703422	0.0853909	0.00600658	0.00600658	28.5929	1	0.142155	4.06463	4.06463
fli1a	chr18:22998644-22999144	cbfb	0.0357062	0.181029	0.00646386	0.00646386	28.5929	1	0.142155	4.06463	4.06463
fli1a	chr18:23044117-23044617	cbfb	0.0856025	0.175943	0.0150612	0.0150612	28.5929	1	0.142155	4.06463	4.06463
fli1a	chr18:27671387-27671887	tspan18b	0.0394741	0.142049	0.00560727	0.00560727	7.65836	1	0.100301	0.768144	0.768144
fli1a	chr2:31424536-31425036	colec12	0.0820361	0.217946	0.0178795	0.0178795	10.2743	1	0.139139	1.42956	1.42956
fli1a	chr14:5320250-5320750	lbx2	0.0257502	0.223021	0.00574281	0.00574281	69.4732	1	0.26193	18.1971	18.1971
fli1a	chr14:5380737-5381237	lbx2	0.0865526	0.222751	0.0192797	0.0192797	69.4732	1	0.26193	18.1971	18.1971
fli1a	chr14:5392598-5393098	lbx2	0.0452289	0.196157	0.00887197	0.00887197	69.4732	1	0.26193	18.1971	18.1971
fli1a	chr16:33716314-33716814	fhl3a	0.0298982	0.219209	0.00655394	0.00655394	13.6794	1	0.149154	2.04034	2.04034
fli1a	chr16:33655802-33656302	fhl3a	0.0816063	0.341176	0.0278422	0.0278422	13.6794	1	0.149154	2.04034	2.04034
fli1a	chr22:16577944-16578444	tal1	0.0782189	0.0588281	0.00460147	0.00460147	30.44	1	0.37766	11.496	11.496
fli1a	chr10:43345160-43345660	hapln1b	0.0338119	0.167619	0.00566751	0.00566751	7.75847	1	0.0559802	0.43432	0.43432
fli1a	chr10:43341033-43341533	hapln1b	0.0523526	0.316784	0.0165845	0.0165845	7.75847	1	0.0559802	0.43432	0.43432
fli1a	chr6:14826062-14826562	pou3f3b	0.0273714	0.0948311	0.00259566	0.00259566	14.6566	1	0.152294	2.23211	2.23211
fli1a	chr6:14850570-14851070	pou3f3b	0.0657211	0.102116	0.00671119	0.00671119	14.6566	1	0.152294	2.23211	2.23211
fli1a	chr10:16214628-16215128	slc12a2	0.0414712	0.101393	0.0042049	0.0042049	7.84252	1	0.0561871	0.440648	0.440648
fli1a	chr10:16223188-16223688	slc12a2	0.0684972	0.142022	0.00972808	0.00972808	7.84252	1	0.0561871	0.440648	0.440648
fli1a	chr17:27271029-27271529	id3	0.0998225	0.33446	0.0333866	0.0333866	6.769	1	0.08503	0.575568	0.575568
fli1a	chr22:5441193-5441693	MYO9B	0.0492911	0.172726	0.00851385	0.00851385	7.0304	1	0.0562409	0.395396	0.395396
fli1a	chr10:35474370-35474870	phldb2a	0.0536678	0.0792269	0.00425193	0.00425193	9.85912	1	0.0895231	0.882619	0.882619
fli1a	chr10:35471263-35471763	phldb2a	0.0577168	0.113087	0.006527	0.006527	9.85912	1	0.0895231	0.882619	0.882619
fli1a	chr10:35480596-35481096	phldb2a	0.0410156	0.117073	0.00480181	0.00480181	9.85912	1	0.0895231	0.882619	0.882619
fli1a	chr22:11585587-11586087	gnav1	0.0227631	0.0845385	0.00192436	0.00192436	6.74841	1	0.0725035	0.489283	0.489283
fli1a	chr5:38094047-38094547	slc12a9	0.0525504	0.0508786	0.00267369	0.00267369	10.8904	1	0.0612458	0.666991	0.666991
fli1a	chr3:57108808-57109308	bahcc1a	0.0355821	0.169568	0.00603357	0.00603357	19.5227	1	0.108819	2.12444	2.12444
fli1a	chr7:43826445-43826945	cdh11	0.0306347	0.235963	0.00722865	0.00722865	45.3521	1	0.197955	8.97767	8.97767
fli1a	chr7:43850402-43850902	cdh11	0.053533	0.147422	0.00789192	0.00789192	45.3521	1	0.197955	8.97767	8.97767
fli1a	chr16:26115072-26115572	lipeb	0.0143224	0.0585502	0.000838582	0.000838582	15.6677	1	0.0733534	1.14928	1.14928
fli1a	chr22:12424454-12424954	rnd3a	0.0523957	0.217534	0.0113979	0.0113979	33.8414	1	0.122793	4.15549	4.15549
fli1a	chr22:12438311-12438811	rnd3a	0.0731484	0.232828	0.017031	0.017031	33.8414	1	0.122793	4.15549	4.15549
fli1a	chr2:35702248-35702748	ankrd45	0.0586604	0.0805694	0.00472623	0.00472623	16.2067	1	0.134613	2.18163	2.18163
fli1a	chr18:48420495-48420995	fli1a	0.0378625	0.0809734	0.00306586	0.00306586	82.1549	1	1	82.1549	82.1549
fli1a	chr18:48315346-48315846	fli1a	0.0392048	0.100963	0.00395823	0.00395823	82.1549	1	1	82.1549	82.1549
fli1a	chr17:33897849-33898349	fut8a	0.0296397	0.0871548	0.00258325	0.00258325	10.7667	1	0.115379	1.24224	1.24224
fli1a	chr5:27221361-27221861	unc5db	0.0260861	0.065902	0.00171913	0.00171913	14.009	1	0.133525	1.87056	1.87056
fli1a	chr24:21547766-21548266	wasf3b	0.0475933	0.169832	0.00808285	0.00808285	6.92858	1	0.0728808	0.50496	0.50496
fli1a	chr24:21605780-21606280	wasf3b	0.0549973	0.114979	0.00632352	0.00632352	6.92858	1	0.0728808	0.50496	0.50496
fli1a	chr13:29899467-29899967	pax2a	0.0212974	0.21426	0.00456319	0.00456319	11.8185	1	0.120286	1.42161	1.42161
foxa	chr22:12122254-12122754	tmem163b	0.0317401	0.216466	0.00687064	0.00687064	18.3248	1	0.259845	4.76162	4.76162
foxa	chr22:12101325-12101825	tmem163b	0.041271	0.248397	0.0102516	0.0102516	18.3248	1	0.259845	4.76162	4.76162
foxa	chr22:12283484-12283984	tmem163b	0.227037	0.177909	0.040392	0.040392	18.3248	1	0.259845	4.76162	4.76162
foxa	chr21:20061303-20061803	dusp4	0.0321231	0.273378	0.00878176	0.00878176	40.5201	1	0.373747	15.1443	15.1443
foxa	chr21:20151627-20152127	dusp4	0.0164438	0.259137	0.0042612	0.0042612	40.5201	1	0.373747	15.1443	15.1443
foxa	chr24:19518372-19518872	sulf1	0.015606	0.50671	0.00790769	0.00790769	10.6217	1	0.142425	1.51279	1.51279
foxa	chr24:19729501-19730001	sulf1	0.00477759	0.225906	0.00107928	0.00107928	10.6217	1	0.142425	1.51279	1.51279
foxa	chr2:25551426-25551926	fndc3ba	0.000805924	0.0604654	4.87305e-05	4.87305e-05	5.9987	1	0.0989059	0.593307	0.593307
foxa	chr2:25320038-25320538	fndc3ba	0.0367217	0.420248	0.0154322	0.0154322	5.9987	1	0.0989059	0.593307	0.593307
foxa	chr2:25416837-25417337	fndc3ba	0.00219887	0.322016	0.000708071	0.000708071	5.9987	1	0.0989059	0.593307	0.593307
foxa	chr12:48179858-48180358	pald1a	0.0488739	0.181018	0.00884705	0.00884705	11.4571	1	0.220371	2.52482	2.52482
foxa	chr10:13000390-13000890	lpar1	0.0848835	0.50774	0.0430987	0.0430987	8.87171	1	0.154386	1.36967	1.36967
foxa	chr10:42342151-42342651	tcf7l1a	0.0149112	0.266084	0.00396764	0.00396764	13.7414	1	0.179844	2.4713	2.4713
foxa	chr10:42292064-42292564	tcf7l1a	0.00307265	0.145043	0.000445667	0.000445667	13.7414	1	0.179844	2.4713	2.4713
foxa	chr9:8436570-8437070	irs2b	0.0450894	0.179027	0.00807223	0.00807223	15.9204	1	0.178883	2.84789	2.84789
foxa	chr14:24700345-24700845	slit3	0.100674	0.410098	0.0412861	0.0412861	9.54996	1	0.160474	1.53252	1.53252
foxa	chr14:24765458-24765958	slit3	0.0486139	0.131753	0.00640502	0.00640502	9.54996	1	0.160474	1.53252	1.53252
foxa	chr11:27310569-27311069	fbln2	0.0204819	0.238011	0.00487492	0.00487492	26.4576	1	0.298352	7.89367	7.89367
foxa	chr11:27272306-27272806	fbln2	0.0235043	0.295225	0.00693906	0.00693906	26.4576	1	0.298352	7.89367	7.89367
foxa	chr23:23416794-23417294	agrn	0.00692655	0.350478	0.0024276	0.0024276	8.65617	1	0.110506	0.956562	0.956562
foxa	chr14:14829609-14830109	fhdc2	0.0165707	0.206336	0.00341911	0.00341911	19.1373	1	0.175921	3.36665	3.36665
foxa	chr14:14790262-14790762	fhdc2	0.0825214	0.300902	0.0248309	0.0248309	19.1373	1	0.175921	3.36665	3.36665
foxa	chr23:25603794-25604294	lrp1ab	0.0144798	0.0904392	0.00130955	0.00130955	20.1057	1	0.21329	4.28833	4.28833
foxa	chr23:25463925-25464425	lrp1ab	0.0317897	0.120206	0.0038213	0.0038213	20.1057	1	0.21329	4.28833	4.28833
foxa	chr20:31501674-31502174	sash1a	0.00698076	0.18074	0.0012617	0.0012617	6.94093	1	0.188628	1.30926	1.30926
foxa	chr7:38933056-38933556	creb3l1	0.0305168	0.262073	0.00799762	0.00799762	41.9709	1	0.225073	9.44655	9.44655
foxa	chr21:16295000-16295500	tnfrsfa	0.051376	0.0625487	0.0032135	0.0032135	14.7069	1	0.178533	2.62566	2.62566
foxa	chr18:24772683-24773183	rgma	0.039654	0.0848094	0.00336303	0.00336303	11.2042	1	0.112006	1.25495	1.25495
foxa	chr15:29342534-29343034	tsku	0.0427423	0.318563	0.0136161	0.0136161	8.06283	1	0.205239	1.6548	1.6548
foxa	chr15:29352266-29352766	tsku	0.10823	0.355602	0.0384867	0.0384867	8.06283	1	0.205239	1.6548	1.6548
foxa	chr18:16926994-16927494	wee1	0.0551315	0.160744	0.00886205	0.00886205	6.68355	1	0.095893	0.640906	0.640906
foxa	chr4:9008570-9009070	scube1	0.0654761	0.313729	0.0205417	0.0205417	38.7774	1	0.271846	10.5415	10.5415
foxa	chr4:8995460-8995960	scube1	0.0175025	0.274852	0.0048106	0.0048106	38.7774	1	0.271846	10.5415	10.5415
foxa	chr4:8998020-8998520	scube1	0.0642668	0.312752	0.0200996	0.0200996	38.7774	1	0.271846	10.5415	10.5415
foxa	chr4:9144565-9145065	scube1	0.0612415	0.301305	0.0184524	0.0184524	38.7774	1	0.271846	10.5415	10.5415
foxa	chr2:35936219-35936719	lamc1	0.062371	0.47194	0.0294354	0.0294354	22.4008	1	0.257979	5.77892	5.77892
foxa	chr21:42623048-42623548	sh3pxd2b	0.0482464	0.190733	0.00920217	0.00920217	13.143	1	0.125844	1.65396	1.65396
foxa	chr7:35933394-35933894	irx3a	0.0245596	0.166963	0.00410054	0.00410054	16.9136	1	0.179376	3.03388	3.03388
foxa	chr2:55962414-55962914	loxl5b	0.0115129	0.0652676	0.000751421	0.000751421	9.37329	1	0.105773	0.991444	0.991444
foxa	chr23:39842210-39842710	ppp1r14c	0.0317851	0.341673	0.0108601	0.0108601	18.5358	1	0.208182	3.85882	3.85882
foxa	chr17:21280002-21280502	hspa12a	0.0344861	0.472148	0.0162825	0.0162825	16.5021	1	0.246617	4.06969	4.06969
foxa	chr11:3613145-3613645	dnajc16l	0.10394	0.0935454	0.00972312	0.00972312	13.5951	1	0.158928	2.16064	2.16064
foxa	chr11:3503322-3503822	dnajc16l	0.144162	0.0655565	0.00945075	0.00945075	13.5951	1	0.158928	2.16064	2.16064
foxa	chr14:34096552-34097052	foxa	0.0176818	0.281608	0.00497934	0.00497934	119.365	1	1	119.365	119.365
foxa	chr9:3332137-3332637	itga6a	0.0331815	0.0851276	0.00282466	0.00282466	9.02983	1	0.0967334	0.873486	0.873486
foxa	chr1:50527786-50528286	papss1	0.0182421	0.0502567	0.000916788	0.000916788	10.2462	1	0.144305	1.47858	1.47858
foxa	chr3:55212979-55213479	kank2	0.0216497	0.307745	0.00666258	0.00666258	9.56805	1	0.162608	1.55585	1.55585
foxa	chr7:54318384-54318884	fadd	0.0866623	0.250632	0.0217203	0.0217203	10.1837	1	0.178737	1.8202	1.8202
foxa	chr13:24492412-24492912	sertad2b	0.127877	0.0916631	0.0117216	0.0117216	16.3827	1	0.186743	3.05936	3.05936
foxa	chr7:48165807-48166307	mtss1lb	0.0338843	0.142978	0.00484471	0.00484471	8.25263	1	0.168202	1.38811	1.38811
foxa	chr23:4115351-4115851	FQ323119.1	0.0498962	0.174168	0.00869034	0.00869034	6.43941	1	0.0921903	0.593651	0.593651
foxa	chr2:30063224-30063724	dnajb6a	0.0280543	0.0875844	0.00245712	0.00245712	6.53606	1	0.136941	0.895056	0.895056
foxa	chr21:4857426-4857926	notch1a	0.0996127	0.36413	0.036272	0.036272	7.32225	1	0.185161	1.3558	1.3558
foxa	chr23:27409526-27410026	atf7a	0.0193333	0.0707268	0.00136738	0.00136738	19.8608	1	0.138329	2.74733	2.74733
foxa	chr23:27417047-27417547	atf7a	0.0437031	0.0836082	0.00365394	0.00365394	19.8608	1	0.138329	2.74733	2.74733
foxa	chr21:43190016-43190516	p4ha2	0.021028	0.0749321	0.00157567	0.00157567	11.2738	1	0.250663	2.82593	2.82593
foxa	chr22:4687460-4687960	fbn2b	0.0486548	0.427759	0.0208125	0.0208125	50.326	1	0.26421	13.2967	13.2967
foxa	chr5:25678003-25678503	zfand5a	0.0235733	0.104029	0.00245229	0.00245229	9.38166	1	0.115529	1.08385	1.08385
foxa	chr21:3280334-3280834	ctif	0.0386795	0.117155	0.00453148	0.00453148	13.0377	1	0.136365	1.77789	1.77789
foxa	chr12:48179858-48180358	ndr2	0.0345373	0.336874	0.0116347	0.0116347	34.2984	1	0.425124	14.5811	14.5811
foxa	chr12:48206454-48206954	ndr2	0.017236	0.344062	0.00593027	0.00593027	34.2984	1	0.425124	14.5811	14.5811
foxa	chr3:10268251-10268751	nog1	0.047811	0.320846	0.01534	0.01534	29.9315	1	0.319188	9.55379	9.55379
foxa	chr3:10381280-10381780	nog1	0.0459822	0.185635	0.0085359	0.0085359	29.9315	1	0.319188	9.55379	9.55379
foxa	chr9:31333281-31333781	zic2a	0.00175172	0.245319	0.000429729	0.000429729	11.938	1	0.139486	1.66518	1.66518
foxa	chr9:31297770-31298270	zic2a	0.0320119	0.347333	0.0111188	0.0111188	11.938	1	0.139486	1.66518	1.66518
foxa	chr9:31251474-31251974	zic2a	0.0135751	0.209598	0.00284531	0.00284531	11.938	1	0.139486	1.66518	1.66518
foxa	chr24:4457691-4458191	fzd8a	0.067226	0.19123	0.0128556	0.0128556	5.99281	1	0.159588	0.95638	0.95638
foxa	chr9:21481416-21481916	aff3	0.00976684	0.0614035	0.000599719	0.000599719	14.8908	1	0.0997002	1.48461	1.48461
foxa	chr24:5161278-5161778	plod2	0.0348273	0.240104	0.00836217	0.00836217	21.2903	1	0.227095	4.83492	4.83492
foxa	chr1:50889153-50889653	otx2a	0.094063	0.48581	0.0456967	0.0456967	9.44159	1	0.203741	1.92364	1.92364
foxa	chr1:50907455-50907955	otx2a	0.0107229	0.344774	0.00369697	0.00369697	9.44159	1	0.203741	1.92364	1.92364
foxa	chr3:15080119-15080619	nme4	0.0254772	0.121629	0.00309877	0.00309877	19.4036	1	0.242142	4.69842	4.69842
foxa	chr17:19375052-19375552	gsc	0.0213776	0.224345	0.00479595	0.00479595	39.0882	1	0.349637	13.6667	13.6667
foxa	chr2:10034646-10035146	abi1b	0.0190777	0.288586	0.00550556	0.00550556	14.679	1	0.278143	4.08285	4.08285
foxa	chr2:40087069-40087569	epha4a	0.00196317	0.130188	0.000255582	0.000255582	40.8163	1	0.301706	12.3145	12.3145
foxa	chr2:40162946-40163446	epha4a	0.0743397	0.217185	0.0161455	0.0161455	40.8163	1	0.301706	12.3145	12.3145
foxa	chr21:17893805-17894305	rxraa	0.00718877	0.204272	0.00146846	0.00146846	6.11734	1	0.070247	0.429725	0.429725
foxa	chr21:17795218-17795718	rxraa	0.00349751	0.100519	0.000351566	0.000351566	6.11734	1	0.070247	0.429725	0.429725
foxa	chr18:46276088-46276588	foxa3	0.0212262	0.270132	0.00573388	0.00573388	39.4845	1	0.403624	15.9369	15.9369
foxa	chr1:10780231-10780731	dmd	0.0819146	0.212832	0.0174341	0.0174341	7.79642	1	0.189553	1.47784	1.47784
foxa	chr1:10870590-10871090	dmd	0.00865453	0.121745	0.00105364	0.00105364	7.79642	1	0.189553	1.47784	1.47784
foxa	chr6:60083854-60084354	pmepa1	0.00920017	0.060507	0.000556675	0.000556675	8.79006	1	0.122143	1.07365	1.07365
foxa	chr14:36223947-36224447	elovl6	0.0838286	0.284157	0.0238205	0.0238205	17.5511	1	0.321421	5.64128	5.64128
foxa	chr14:36222089-36222589	elovl6	0.0577013	0.327067	0.0188722	0.0188722	17.5511	1	0.321421	5.64128	5.64128
foxa	chr10:31956585-31957085	lhfpl6	0.0630594	0.393044	0.0247851	0.0247851	13.0716	1	0.20232	2.64465	2.64465
foxa	chr5:16000120-16000620	znrf3	0.0547873	0.0517581	0.00283569	0.00283569	10.6475	1	0.118943	1.26645	1.26645
foxa	chr2:11012897-11013397	ssbp3a	0.082722	0.34917	0.028884	0.028884	6.26443	1	0.100872	0.631903	0.631903
foxa	chr22:10647626-10648126	ippk	0.0261139	0.11293	0.00294905	0.00294905	44.2798	1	0.331363	14.6727	14.6727
foxa	chr15:46837975-46838475	chrd	0.047815	0.190042	0.00908688	0.00908688	65.4413	1	0.327194	21.412	21.412
foxa	chr1:14468247-14468747	stim2a	0.114662	0.233994	0.0268302	0.0268302	12.209	1	0.164186	2.00456	2.00456
foxa	chr19:479105-479605	sema6d	0.0276955	0.0860692	0.00238373	0.00238373	23.7745	1	0.141224	3.35752	3.35752
foxa	chr23:27417047-27417547	dip2ba	0.0288711	0.0766801	0.00221384	0.00221384	8.06125	1	0.123967	0.999332	0.999332
foxa	chr23:27409526-27410026	dip2ba	0.0125461	0.0869559	0.00109095	0.00109095	8.06125	1	0.123967	0.999332	0.999332
foxa	chr13:43455576-43456076	dact2	0.0793972	0.185545	0.0147317	0.0147317	19.9656	1	0.177566	3.54521	3.54521
foxa	chr3:15957853-15958353	jpt2	0.0153283	0.0686913	0.00105292	0.00105292	17.7731	1	0.161189	2.86482	2.86482
foxa	chr17:8327343-8327843	cdc42bpaa	0.0212397	0.106186	0.00225536	0.00225536	7.3304	1	0.142872	1.04731	1.04731
foxa	chr15:36941176-36941676	kirrel3l	0.00270627	0.438919	0.00118783	0.00118783	119.365	1	0.437063	52.1699	52.1699
foxa	chr15:29693637-29694137	nrip1a	0.00598078	0.346419	0.00207186	0.00207186	9.12518	1	0.213222	1.94569	1.94569
foxa	chr25:29062342-29062842	arid3b	0.0134934	0.177913	0.00240065	0.00240065	9.63914	1	0.189717	1.82871	1.82871
foxa	chr14:33722970-33723470	apln	0.0614432	0.172684	0.0106103	0.0106103	7.37385	1	0.157859	1.16403	1.16403
foxa	chr13:32860762-32861262	sobpa	0.00241083	0.0527171	0.000127092	0.000127092	6.48846	1	0.150645	0.977451	0.977451
foxa	chr5:15950864-15951364	xbp1	0.0318745	0.140656	0.00448335	0.00448335	10.8281	1	0.243912	2.64111	2.64111
foxa	chr13:35342302-35342802	jag1b	0.103511	0.166371	0.0172213	0.0172213	11.7611	1	0.109192	1.28423	1.28423
foxa	chr23:7349956-7350456	gata5	0.068553	0.444824	0.030494	0.030494	6.26375	1	0.199549	1.24992	1.24992
foxa	chr19:22046110-22046610	sall3b	0.134992	0.312689	0.0422105	0.0422105	32.5795	1	0.27559	8.9786	8.9786
foxa	chr17:42508876-42509376	foxa2	0.028404	0.274918	0.00780878	0.00780878	38.1337	1	0.25484	9.71799	9.71799
foxa	chr17:42509503-42510003	foxa2	0.0674943	0.329642	0.0222489	0.0222489	38.1337	1	0.25484	9.71799	9.71799
foxa	chr8:21197438-21197938	col2a1a	0.0401652	0.0625089	0.00251068	0.00251068	6.26229	1	0.0689012	0.431479	0.431479
foxa	chr3:34579421-34579921	sept9a	0.00796422	0.0885765	0.000705442	0.000705442	7.31294	1	0.152116	1.11242	1.11242
foxa	chr13:14972716-14973216	noto	0.069819	0.299508	0.0209113	0.0209113	28.3303	1	0.265822	7.53082	7.53082
foxa	chr14:31299018-31299518	gpc4	0.0832278	0.37647	0.0313328	0.0313328	6.97275	1	0.150163	1.04705	1.04705
foxa	chr1:5335895-5336395	tuba8l2	0.00800436	0.213237	0.00170683	0.00170683	9.13524	1	0.124116	1.13383	1.13383
foxa	chr17:8327343-8327843	lft2	0.0279188	0.241879	0.00675298	0.00675298	28.4126	1	0.34161	9.70603	9.70603
foxa2	chr8:26840892-26841392	si:ch211-156j16.1	0.0377071	0.120217	0.00453303	0.00453303	12.3332	1	0.135876	1.67579	1.67579
foxa2	chr8:26838782-26839282	si:ch211-156j16.1	0.0464483	0.0883696	0.00410461	0.00410461	12.3332	1	0.135876	1.67579	1.67579
foxa2	chr6:43653046-43653546	foxp1b	0.00411376	0.161947	0.000666213	0.000666213	12.9601	1	0.0966113	1.25209	1.25209
foxa2	chr6:43764045-43764545	foxp1b	0.0184779	0.10605	0.00195957	0.00195957	12.9601	1	0.0966113	1.25209	1.25209
foxa2	chr6:43631457-43631957	foxp1b	0.00374438	0.146891	0.000550015	0.000550015	12.9601	1	0.0966113	1.25209	1.25209
foxa2	chr6:43888268-43888768	foxp1b	0.0526895	0.355721	0.0187428	0.0187428	12.9601	1	0.0966113	1.25209	1.25209
foxa2	chr13:43455576-43456076	dact2	0.0793972	0.185545	0.0147317	0.0147317	17.2112	1	0.1534	2.64019	2.64019
foxa2	chr8:20121847-20122347	rfx2	0.0190434	0.0862749	0.00164297	0.00164297	13.6416	1	0.136665	1.86433	1.86433
foxa2	chr18:44475370-44475870	aplp2	0.0664852	0.168	0.0111695	0.0111695	29.9089	1	0.181753	5.43604	5.43604
foxa2	chr18:44512646-44513146	aplp2	0.0375162	0.265151	0.00994744	0.00994744	29.9089	1	0.181753	5.43604	5.43604
foxa2	chr14:41452225-41452725	fgfrl1b	0.0253108	0.210404	0.0053255	0.0053255	24.1694	1	0.148752	3.59525	3.59525
foxa2	chr14:41674690-41675190	fgfrl1b	0.0341529	0.228919	0.00781827	0.00781827	24.1694	1	0.148752	3.59525	3.59525
foxa2	chr7:54318384-54318884	fadd	0.0866623	0.250632	0.0217203	0.0217203	33.4021	1	0.21156	7.06654	7.06654
foxa2	chr7:54420655-54421155	fadd	0.0560553	0.169183	0.00948363	0.00948363	33.4021	1	0.21156	7.06654	7.06654
foxa2	chr17:8306700-8307200	ahi1	0.035146	0.142157	0.00499626	0.00499626	21.43	1	0.173213	3.71196	3.71196
foxa2	chr20:23043235-23043735	rasl11b	0.022874	0.123132	0.00281653	0.00281653	19.9122	1	0.0714385	1.4225	1.4225
foxa2	chr20:23040470-23040970	rasl11b	0.0154951	0.0839764	0.00130122	0.00130122	19.9122	1	0.0714385	1.4225	1.4225
foxa2	chr16:41668261-41668761	atp2c1	0.0258269	0.102187	0.00263917	0.00263917	10.0709	1	0.131637	1.3257	1.3257
foxa2	chr16:41493196-41493696	atp2c1	0.0133851	0.0980112	0.00131189	0.00131189	10.0709	1	0.131637	1.3257	1.3257
foxa2	chr7:48165807-48166307	mtss1lb	0.0338843	0.142978	0.00484471	0.00484471	11.0957	1	0.185042	2.05316	2.05316
foxa2	chr2:30063224-30063724	dnajb6a	0.0280543	0.0875844	0.00245712	0.00245712	30.6553	1	0.155512	4.76727	4.76727
foxa2	chr17:8306700-8307200	cdc42bpaa	0.0461268	0.11446	0.00527968	0.00527968	34.4184	1	0.181973	6.2632	6.2632
foxa2	chr17:8396755-8397255	cdc42bpaa	0.0170171	0.138339	0.00235412	0.00235412	34.4184	1	0.181973	6.2632	6.2632
foxa2	chr22:12101325-12101825	tmem163b	0.041271	0.248397	0.0102516	0.0102516	21.2428	1	0.240727	5.11371	5.11371
foxa2	chr12:48168180-48168680	ndr2	0.0335011	0.365029	0.0122289	0.0122289	33.2774	1	0.298561	9.93534	9.93534
foxa2	chr12:48206454-48206954	ndr2	0.017236	0.344062	0.00593027	0.00593027	33.2774	1	0.298561	9.93534	9.93534
foxa2	chr9:8436570-8437070	irs2b	0.0450894	0.179027	0.00807223	0.00807223	20.9143	1	0.161951	3.38709	3.38709
foxa2	chr18:46276088-46276588	foxa3	0.0212262	0.270132	0.00573388	0.00573388	15.2247	1	0.214098	3.25958	3.25958
foxa2	chr18:46342432-46342932	foxa3	0.028535	0.254541	0.00726333	0.00726333	15.2247	1	0.214098	3.25958	3.25958
foxa2	chr17:42596804-42597304	foxa2	0.0365363	0.283111	0.0103438	0.0103438	86.8624	1	1	86.8624	86.8624
foxa2	chr17:42509503-42510003	foxa2	0.0674943	0.329642	0.0222489	0.0222489	86.8624	1	1	86.8624	86.8624
foxa2	chr13:15104585-15105085	noto	0.0179966	0.126652	0.00227931	0.00227931	86.8624	1	0.324323	28.1715	28.1715
foxa2	chr13:14972716-14973216	noto	0.069819	0.299508	0.0209113	0.0209113	86.8624	1	0.324323	28.1715	28.1715
foxa2	chr1:10780231-10780731	dmd	0.0819146	0.212832	0.0174341	0.0174341	25.8497	1	0.207894	5.374	5.374
foxa2	chr2:17725149-17725649	ptprfb	0.0347552	0.213679	0.00742646	0.00742646	36.1504	1	0.21703	7.84572	7.84572
foxa2	chr21:43190016-43190516	p4ha2	0.021028	0.0749321	0.00157567	0.00157567	22.2775	1	0.226855	5.05376	5.05376
foxa2	chr7:53758311-53758811	neo1a	0.0601852	0.212043	0.0127618	0.0127618	15.5107	1	0.151102	2.3437	2.3437
foxa2	chr15:18050067-18050567	phldb1b	0.0313545	0.221876	0.0069568	0.0069568	14.15	1	0.153493	2.17193	2.17193
foxa2	chr6:31939631-31940131	efcab7	0.00727435	0.0544589	0.000396154	0.000396154	11.2596	1	0.0802162	0.903203	0.903203
foxa2	chr8:47844808-47845308	plod1a	0.0911959	0.0789725	0.00720196	0.00720196	10.1134	1	0.180885	1.82935	1.82935
foxa2	chr9:11259524-11260024	chpfa	0.125235	0.246229	0.0308365	0.0308365	34.8612	1	0.200428	6.98714	6.98714
foxa2	chr23:25603794-25604294	lrp1ab	0.0144798	0.0904392	0.00130955	0.00130955	19.6091	1	0.168601	3.30611	3.30611
foxa2	chr12:48168180-48168680	pald1a	0.0557649	0.188823	0.0105297	0.0105297	16.3894	1	0.178167	2.92005	2.92005
foxa2	chr8:15050371-15050871	bcar3	0.0174889	0.198387	0.00346956	0.00346956	23.3607	1	0.135663	3.16918	3.16918
foxa2	chr20:38435804-38436304	itpkb	0.0343062	0.170992	0.00586609	0.00586609	10.3987	1	0.144521	1.50283	1.50283
foxa2	chr1:38708470-38708970	gpm6ab	0.0440149	0.197706	0.00870202	0.00870202	11.9822	1	0.191161	2.29053	2.29053
foxa2	chr18:27020851-27021351	pik3c2a	0.0395151	0.0789741	0.00312067	0.00312067	10.6112	1	0.0945284	1.00306	1.00306
foxa2	chr17:8306700-8307200	si:ch211-236p5.2	0.00915041	0.0587821	0.00053788	0.00053788	18.418	1	0.100724	1.85513	1.85513
foxa2	chr18:24772683-24773183	rgma	0.039654	0.0848094	0.00336303	0.00336303	16.1096	1	0.118637	1.91119	1.91119
foxa2	chr18:41198196-41198696	RASA2	0.108583	0.132908	0.0144315	0.0144315	10.9938	1	0.106013	1.16549	1.16549
foxa2	chr20:35078667-35079167	lft1	0.0655337	0.294728	0.0193146	0.0193146	15.9069	1	0.191932	3.05305	3.05305
foxa2	chr17:8306700-8307200	lft2	0.0501033	0.230486	0.0115481	0.0115481	66.7635	1	0.350195	23.3803	23.3803
foxa2	chr17:8396755-8397255	lft2	0.0350406	0.182558	0.00639694	0.00639694	66.7635	1	0.350195	23.3803	23.3803
foxa2	chr11:27272306-27272806	fbln2	0.0235043	0.295225	0.00693906	0.00693906	71.1163	1	0.318595	22.6573	22.6573
foxa2	chr3:10268251-10268751	nog1	0.047811	0.320846	0.01534	0.01534	30.2399	1	0.268277	8.11266	8.11266
foxa2	chr4:13995569-13996069	prickle1b	0.0274708	0.23865	0.00655591	0.00655591	16.8484	1	0.141558	2.38503	2.38503
foxa2	chr2:25416837-25417337	fndc3ba	0.00219887	0.322016	0.000708071	0.000708071	40.3632	1	0.219911	8.87631	8.87631
foxd3	chr18:23128707-23129207	mef2aa	0.0300834	0.143695	0.00432282	0.00432282	2.40316	1	0.0502795	0.12083	0.12083
foxd3	chr7:33113818-33114318	tph1b	0.122226	0.257557	0.03148	0.03148	13.0511	1	0.162856	2.12545	2.12545
foxd3	chr7:33019486-33019986	tph1b	0.0510123	0.175389	0.00894702	0.00894702	13.0511	1	0.162856	2.12545	2.12545
foxd3	chr2:30089129-30089629	dnajb6a	0.0342349	0.0772029	0.00264303	0.00264303	4.28869	1	0.0788713	0.338254	0.338254
foxd3	chr2:30083498-30083998	dnajb6a	0.0228109	0.0879469	0.00200615	0.00200615	4.28869	1	0.0788713	0.338254	0.338254
foxd3	chr6:31972654-31973154	foxd3	0.0172568	0.0754786	0.00130252	0.00130252	91.6341	1	1	91.6341	91.6341
foxd3	chr17:8327343-8327843	cdc42bpaa	0.0212397	0.106186	0.00225536	0.00225536	2.74953	1	0.0521457	0.143376	0.143376
foxd3	chr17:8407975-8408475	cdc42bpaa	0.0299681	0.173015	0.00518492	0.00518492	2.74953	1	0.0521457	0.143376	0.143376
foxd3	chr2:53506713-53507213	im:7138239	0.0211008	0.420662	0.00887632	0.00887632	4.93604	1	0.0994278	0.49078	0.49078
foxd3	chr2:43849452-43849952	zeb1a	0.0514103	0.331337	0.0170341	0.0170341	82.7388	1	0.270468	22.3782	22.3782
foxd3	chr18:44146924-44147424	cdon	0.00842593	0.254754	0.00214654	0.00214654	20.1588	1	0.130966	2.64013	2.64013
foxd3	chr11:35628561-35629061	sema3fb	0.0151305	0.295572	0.00447217	0.00447217	3.38675	1	0.0680448	0.230451	0.230451
foxd3	chr6:12962144-12962644	cxcr4a	0.0228424	0.106521	0.00243319	0.00243319	9.07108	1	0.0938954	0.851733	0.851733
foxd3	chr18:41177214-41177714	RASA2	0.0712452	0.0901906	0.00642565	0.00642565	4.53732	1	0.107228	0.486526	0.486526
foxd3	chr18:41203983-41204483	RASA2	0.0525849	0.0514482	0.0027054	0.0027054	4.53732	1	0.107228	0.486526	0.486526
foxd3	chr6:59479255-59479755	gli1	0.0108778	0.129617	0.00140994	0.00140994	76.6263	1	0.192276	14.7334	14.7334
foxd3	chr2:53506713-53507213	admp	0.0285756	0.385498	0.0110158	0.0110158	33.3759	1	0.221616	7.39664	7.39664
foxd3	chr18:46276088-46276588	foxa3	0.0212262	0.270132	0.00573388	0.00573388	2.59436	1	0.0861063	0.22339	0.22339
foxd3	chr17:42596804-42597304	foxa2	0.0365363	0.283111	0.0103438	0.0103438	8.94056	1	0.0707538	0.632578	0.632578
foxd3	chr2:30089129-30089629	shhb	0.0278612	0.16959	0.00472498	0.00472498	15.9194	1	0.0791584	1.26016	1.26016
foxd3	chr2:30083498-30083998	shhb	0.029145	0.169486	0.00493968	0.00493968	15.9194	1	0.0791584	1.26016	1.26016
foxd3	chr17:21273740-21274240	eno4	0.0248329	0.0970279	0.00240948	0.00240948	9.53757	1	0.0766825	0.731365	0.731365
foxd3	chr5:52105668-52106168	serinc5	0.0345517	0.160113	0.00553218	0.00553218	2.57082	1	0.101025	0.259717	0.259717
foxd3	chr2:53506713-53507213	hsd11b1lb	0.0264597	0.0782754	0.00207115	0.00207115	5.97022	1	0.0634936	0.379071	0.379071
foxd3	chr5:41079944-41080444	pdzd2	0.0238006	0.205156	0.00488284	0.00488284	4.04348	1	0.129234	0.522557	0.522557
foxd3	chr7:9401791-9402291	pcsk6	0.0458823	0.211228	0.00969165	0.00969165	8.06068	1	0.141841	1.14333	1.14333
foxd3	chr7:9079778-9080278	pcsk6	0.0664461	0.305452	0.0202961	0.0202961	8.06068	1	0.141841	1.14333	1.14333
foxd3	chr19:31329895-31330395	arl4ab	0.10607	0.117726	0.0124873	0.0124873	2.60534	1	0.0811759	0.211491	0.211491
foxd3	chr7:33113818-33114318	mns1	0.0233717	0.101564	0.00237373	0.00237373	13.334	1	0.10049	1.33994	1.33994
foxd3	chr15:42420562-42421062	tiam1b	0.00488171	0.240584	0.00117446	0.00117446	15.8467	1	0.146136	2.31578	2.31578
foxd3	chr17:8327343-8327843	lft2	0.0279188	0.241879	0.00675298	0.00675298	11.0108	1	0.0770757	0.848664	0.848664
foxg1a	chr10:43458453-43458953	si:ch73-215f7.1	0.0736844	0.0605582	0.00446219	0.00446219	124.731	1	0.4827	60.2079	60.2079
foxg1a	chr16:42765086-42765586	slc4a7	0.0776858	0.161127	0.0125173	0.0125173	9.2902	1	0.0806183	0.74896	0.74896
foxg1a	chr16:42897244-42897744	slc4a7	0.052425	0.147967	0.00775716	0.00775716	9.2902	1	0.0806183	0.74896	0.74896
foxg1a	chr12:34591315-34591815	bahcc1b	0.0329231	0.291886	0.00960981	0.00960981	31.7291	1	0.181014	5.74341	5.74341
foxg1a	chr12:34718601-34719101	bahcc1b	0.00384392	0.164276	0.000631463	0.000631463	31.7291	1	0.181014	5.74341	5.74341
foxg1a	chr12:34603944-34604444	bahcc1b	0.00214582	0.168762	0.000362133	0.000362133	31.7291	1	0.181014	5.74341	5.74341
foxg1a	chr12:34459384-34459884	bahcc1b	0.0095268	0.268214	0.00255522	0.00255522	31.7291	1	0.181014	5.74341	5.74341
foxg1a	chr12:34588541-34589041	bahcc1b	0.022753	0.289145	0.00657889	0.00657889	31.7291	1	0.181014	5.74341	5.74341
foxg1a	chr12:34620201-34620701	bahcc1b	0.00234741	0.25569	0.000600211	0.000600211	31.7291	1	0.181014	5.74341	5.74341
foxg1a	chr12:34696724-34697224	bahcc1b	0.00402601	0.248233	0.00099939	0.00099939	31.7291	1	0.181014	5.74341	5.74341
foxg1a	chr12:34618836-34619336	bahcc1b	0.00380566	0.159882	0.000608457	0.000608457	31.7291	1	0.181014	5.74341	5.74341
foxg1a	chr12:34660209-34660709	bahcc1b	0.0537498	0.33213	0.0178519	0.0178519	31.7291	1	0.181014	5.74341	5.74341
foxg1a	chr12:35879139-35879639	cep131	0.0468707	0.303018	0.0142026	0.0142026	9.44211	1	0.0623126	0.588363	0.588363
foxg1a	chr12:35887394-35887894	cep131	0.114972	0.331871	0.0381558	0.0381558	9.44211	1	0.0623126	0.588363	0.588363
foxg1a	chr18:17734085-17734585	ZNF423	0.024816	0.357112	0.00886211	0.00886211	8.9985	1	0.141984	1.27764	1.27764
foxg1a	chr18:17989003-17989503	ZNF423	0.0267089	0.46811	0.0125027	0.0125027	8.9985	1	0.141984	1.27764	1.27764
foxg1a	chr18:17878910-17879410	ZNF423	0.0495851	0.482811	0.0239402	0.0239402	8.9985	1	0.141984	1.27764	1.27764
foxg1a	chr18:18017489-18017989	ZNF423	0.0610297	0.472771	0.0288531	0.0288531	8.9985	1	0.141984	1.27764	1.27764
foxg1a	chr17:32342123-32342623	dhx32b	0.131948	0.196616	0.0259432	0.0259432	12.7989	1	0.0862255	1.10359	1.10359
foxg1a	chr17:32342841-32343341	dhx32b	0.0857967	0.196915	0.0168947	0.0168947	12.7989	1	0.0862255	1.10359	1.10359
foxg1a	chr17:32497651-32498151	dhx32b	0.0592985	0.140675	0.00834182	0.00834182	12.7989	1	0.0862255	1.10359	1.10359
foxg1a	chr17:32502864-32503364	dhx32b	0.0475563	0.182273	0.00866823	0.00866823	12.7989	1	0.0862255	1.10359	1.10359
foxg1a	chr22:23308109-23308609	lhx9	0.0324679	0.153382	0.00497998	0.00497998	14.1876	1	0.169979	2.41159	2.41159
foxg1a	chr22:23401581-23402081	lhx9	0.0503321	0.261758	0.0131748	0.0131748	14.1876	1	0.169979	2.41159	2.41159
foxg1a	chr3:25572924-25573424	ntn1b	0.0309554	0.0762796	0.00236127	0.00236127	74.4512	1	0.364687	27.1514	27.1514
foxg1a	chr3:25886873-25887373	ntn1b	0.015717	0.176635	0.00277618	0.00277618	74.4512	1	0.364687	27.1514	27.1514
foxg1a	chr3:25721871-25722371	ntn1b	0.0675281	0.137283	0.00927044	0.00927044	74.4512	1	0.364687	27.1514	27.1514
foxg1a	chr3:25799754-25800254	ntn1b	0.0326122	0.0750248	0.00244672	0.00244672	74.4512	1	0.364687	27.1514	27.1514
foxg1a	chr6:42863861-42864361	sema3fa	0.0371328	0.197024	0.00731606	0.00731606	9.4766	1	0.1088	1.03105	1.03105
foxg1a	chr6:42818968-42819468	sema3fa	0.0365085	0.227149	0.00829289	0.00829289	9.4766	1	0.1088	1.03105	1.03105
foxg1a	chr12:31061102-31061602	tcf7l2	0.00601788	0.20093	0.00120917	0.00120917	15.672	1	0.180831	2.83399	2.83399
foxg1a	chr12:31105217-31105717	tcf7l2	0.00493664	0.205877	0.00101634	0.00101634	15.672	1	0.180831	2.83399	2.83399
foxg1a	chr12:31008123-31008623	tcf7l2	0.00539334	0.20532	0.00110736	0.00110736	15.672	1	0.180831	2.83399	2.83399
foxg1a	chr12:31074075-31074575	tcf7l2	0.0116752	0.212731	0.00248368	0.00248368	15.672	1	0.180831	2.83399	2.83399
foxg1a	chr12:30938094-30938594	tcf7l2	0.00793575	0.124432	0.000987458	0.000987458	15.672	1	0.180831	2.83399	2.83399
foxg1a	chr12:31005246-31005746	tcf7l2	0.00355733	0.123812	0.000440442	0.000440442	15.672	1	0.180831	2.83399	2.83399
foxg1a	chr12:31054489-31054989	tcf7l2	0.0134062	0.190841	0.00255846	0.00255846	15.672	1	0.180831	2.83399	2.83399
foxg1a	chr1:26348438-26348938	tet2	0.0491214	0.174992	0.00859587	0.00859587	20.5994	1	0.196518	4.04816	4.04816
foxg1a	chr1:26347742-26348242	tet2	0.0467723	0.206271	0.00964775	0.00964775	20.5994	1	0.196518	4.04816	4.04816
foxg1a	chr1:26356055-26356555	tet2	0.136019	0.264918	0.0360339	0.0360339	20.5994	1	0.196518	4.04816	4.04816
foxg1a	chr16:5519203-5519703	CR848788.2	0.0674662	0.157959	0.0106569	0.0106569	21.4675	1	0.121485	2.60798	2.60798
foxg1a	chr16:5524642-5525142	CR848788.2	0.0574561	0.159985	0.0091921	0.0091921	21.4675	1	0.121485	2.60798	2.60798
foxg1a	chr16:5511052-5511552	CR848788.2	0.047365	0.158148	0.00749068	0.00749068	21.4675	1	0.121485	2.60798	2.60798
foxg1a	chr17:29024053-29024553	foxg1a	0.0209715	0.101934	0.00213771	0.00213771	124.731	1	1	124.731	124.731
foxg1a	chr17:29190168-29190668	foxg1a	0.0266697	0.0842254	0.00224626	0.00224626	124.731	1	1	124.731	124.731
foxg1a	chr17:28996236-28996736	foxg1a	0.0973076	0.117146	0.0113992	0.0113992	124.731	1	1	124.731	124.731
foxg1a	chr17:29030034-29030534	foxg1a	0.0449165	0.0985054	0.00442452	0.00442452	124.731	1	1	124.731	124.731
foxg1a	chr17:29141966-29142466	foxg1a	0.0249223	0.105558	0.00263073	0.00263073	124.731	1	1	124.731	124.731
foxg1a	chr18:8624166-8624666	FRMD4A	0.0748859	0.215357	0.0161272	0.0161272	14.516	1	0.105858	1.53663	1.53663
foxg1a	chr22:19567367-19567867	rgmd	0.0276323	0.154685	0.00427431	0.00427431	22.512	1	0.116929	2.63232	2.63232
foxg1a	chr22:19605641-19606141	rgmd	0.0308116	0.14456	0.00445413	0.00445413	22.512	1	0.116929	2.63232	2.63232
foxg1a	chr11:43687990-43688490	gli2b	0.0401038	0.276463	0.0110872	0.0110872	11.9961	1	0.167163	2.0053	2.0053
foxg1a	chr11:43568122-43568622	gli2b	0.0236633	0.245482	0.00580891	0.00580891	11.9961	1	0.167163	2.0053	2.0053
foxg1a	chr11:43561307-43561807	gli2b	0.0866334	0.36793	0.031875	0.031875	11.9961	1	0.167163	2.0053	2.0053
foxg1a	chr24:27593854-27594354	ek1	0.0294217	0.339443	0.00998702	0.00998702	28.9635	1	0.261011	7.55978	7.55978
foxg1a	chr24:27549378-27549878	ek1	0.0546082	0.364636	0.0199121	0.0199121	28.9635	1	0.261011	7.55978	7.55978
foxg1a	chr14:26277337-26277837	emx3	0.0720194	0.149885	0.0107946	0.0107946	54.3683	1	0.298287	16.2174	16.2174
foxg1a	chr14:26293817-26294317	emx3	0.131821	0.150349	0.0198192	0.0198192	54.3683	1	0.298287	16.2174	16.2174
foxg1a	chr17:42543445-42543945	prkd3	0.0478442	0.130446	0.0062411	0.0062411	19.3061	1	0.136364	2.63265	2.63265
foxg1a	chr17:42519704-42520204	prkd3	0.0356434	0.154892	0.00552089	0.00552089	19.3061	1	0.136364	2.63265	2.63265
foxg1a	chr17:42809561-42810061	prkd3	0.182652	0.158937	0.0290302	0.0290302	19.3061	1	0.136364	2.63265	2.63265
foxg1a	chr5:64316820-64317320	qsox2	0.0768686	0.210885	0.0162104	0.0162104	21.1319	1	0.138585	2.92855	2.92855
foxg1a	chr7:32425672-32426172	lgr4	0.0945835	0.201707	0.0190782	0.0190782	12.2426	1	0.0892038	1.09209	1.09209
foxg1a	chr7:32400086-32400586	lgr4	0.0731531	0.230301	0.0168472	0.0168472	12.2426	1	0.0892038	1.09209	1.09209
foxg1a	chr15:35449194-35449694	mecom	0.0363839	0.0832889	0.00303037	0.00303037	57.0773	1	0.291033	16.6114	16.6114
foxg1a	chr22:30884021-30884521	si:dkey-49n23.1	0.0941124	0.148285	0.0139554	0.0139554	8.95263	1	0.116616	1.04402	1.04402
foxg1a	chr22:30893377-30893877	si:dkey-49n23.1	0.0677667	0.117149	0.00793879	0.00793879	8.95263	1	0.116616	1.04402	1.04402
foxg1a	chr7:39114529-39115029	mdka	0.0459767	0.241111	0.0110855	0.0110855	28.5813	1	0.184536	5.27428	5.27428
foxg1a	chr5:14317768-14318268	tet3	0.101305	0.419628	0.0425104	0.0425104	23.0787	1	0.254626	5.87644	5.87644
foxg1a	chr5:14344076-14344576	tet3	0.0925399	0.441572	0.040863	0.040863	23.0787	1	0.254626	5.87644	5.87644
foxg1a	chr2:44297615-44298115	cadm3	0.0381754	0.146213	0.00558174	0.00558174	15.4715	1	0.140704	2.1769	2.1769
foxg1a	chr2:44111791-44112291	cadm3	0.0753617	0.177052	0.0133429	0.0133429	15.4715	1	0.140704	2.1769	2.1769
foxg1a	chr11:31358239-31358739	sipa1l2	0.0277551	0.100275	0.00278314	0.00278314	10.9051	1	0.141862	1.54702	1.54702
foxg1a	chr23:7618858-7619358	myt1b	0.0346436	0.0711441	0.00246469	0.00246469	10.384	1	0.157628	1.63681	1.63681
foxg1a	chr1:5203853-5204353	spry2	0.0142555	0.103055	0.00146911	0.00146911	9.64317	1	0.0701945	0.676898	0.676898
foxo1a	chr19:32110296-32110796	znf704	0.0432676	0.142405	0.00616152	0.00616152	90.4359	1	0.433048	39.1631	39.1631
foxo1a	chr3:53722089-53722589	rdh8a	0.15261	0.137604	0.0209996	0.0209996	23.7352	1	0.2363	5.60862	5.60862
foxo1a	chr2:8028347-8028847	pcolce2a	0.0734494	0.138224	0.0101525	0.0101525	37.2578	1	0.203261	7.57304	7.57304
foxo1a	chr7:42456138-42456638	adamts18	0.042949	0.266242	0.0114348	0.0114348	24.9654	1	0.155836	3.89052	3.89052
foxo1a	chr8:9204476-9204976	plxna3	0.00153167	0.169876	0.000260194	0.000260194	55.5644	1	0.316606	17.592	17.592
foxo1a	chr8:9570295-9570795	plxna3	0.00161156	0.300724	0.000484634	0.000484634	55.5644	1	0.316606	17.592	17.592
foxo1a	chr4:19787246-19787746	snd1	0.0134473	0.290037	0.00390021	0.00390021	97.7637	1	0.444302	43.4366	43.4366
foxo1a	chr17:7021144-7021644	sash1b	0.0221007	0.0510022	0.00112718	0.00112718	41.593	1	0.218589	9.09179	9.09179
foxo1a	chr16:35518088-35518588	cited4b	0.0147252	0.149622	0.00220323	0.00220323	45.7258	1	0.173693	7.94226	7.94226
foxo1a	chr20:28755268-28755768	rgs6	0.0165305	0.0587519	0.0009712	0.0009712	23.4862	1	0.182575	4.28799	4.28799
foxo1a	chr4:77944441-77944941	arfgap3	0.0602347	0.120813	0.00727716	0.00727716	27.6159	1	0.168776	4.66091	4.66091
foxo1a	chr5:13326835-13327335	sdf2l1	0.199461	0.062022	0.012371	0.012371	20.2704	1	0.151987	3.08084	3.08084
foxo1a	chr10:8274209-8274709	plpp1a	0.0509008	0.165105	0.00840398	0.00840398	18.6122	1	0.235359	4.38055	4.38055
foxo1a	chr17:30896870-30897370	evla	0.0485144	0.061706	0.00299363	0.00299363	57.1024	1	0.337249	19.2577	19.2577
foxo1a	chr23:10701072-10701572	foxp1a	0.0472059	0.104593	0.00493738	0.00493738	19.6002	1	0.140114	2.74627	2.74627
foxo1a	chr2:8028347-8028847	ephb3a	0.0437932	0.307346	0.0134597	0.0134597	44.0739	1	0.20202	8.90382	8.90382
foxo1a	chr2:17842478-17842978	ptprfb	0.103639	0.296832	0.0307635	0.0307635	21.7475	1	0.189375	4.11843	4.11843
foxo1a	chr1:48145789-48146289	SORCS3	0.0608686	0.0903382	0.00549876	0.00549876	20.8446	1	0.269034	5.60791	5.60791
foxo1a	chr16:38835252-38835752	trhra	0.028446	0.0876069	0.00249207	0.00249207	41.3148	1	0.308148	12.7311	12.7311
foxo1a	chr15:24641562-24642062	cpda	0.00946235	0.0801282	0.000758201	0.000758201	72.6824	1	0.385948	28.0516	28.0516
foxo1a	chr8:23787629-23788129	si:ch211-163l21.8	0.159183	0.214336	0.0341186	0.0341186	75.7759	1	0.466155	35.3233	35.3233
foxo1a	chr17:25208301-25208801	arhgef10	0.049257	0.0825297	0.00406517	0.00406517	42.95	1	0.199101	8.55139	8.55139
foxo1a	chr4:5621328-5621828	tmem63a	0.00914803	0.064361	0.000588777	0.000588777	28.9899	1	0.137811	3.99513	3.99513
foxo1a	chr8:23787629-23788129	si:ch211-163l21.10	0.064412	0.189297	0.012193	0.012193	83.9451	1	0.50208	42.1472	42.1472
foxo1a	chr4:21423003-21423503	pawr	0.0409464	0.314269	0.0128682	0.0128682	85.1667	1	0.35033	29.8365	29.8365
foxo1a	chr2:22978956-22979456	sap130b	0.0923739	0.0540873	0.00499625	0.00499625	30.9952	1	0.149344	4.62894	4.62894
foxo1a	chr22:10814171-10814671	enc3	0.0454633	0.0806077	0.00366469	0.00366469	31.4532	1	0.232499	7.31285	7.31285
foxo1a	chr20:22372918-22373418	kita	0.0297034	0.127422	0.00378485	0.00378485	77.8242	1	0.444976	34.6299	34.6299
foxo1a	chr19:32110296-32110796	pag1	0.0592458	0.206779	0.0122508	0.0122508	43.7877	1	0.308563	13.5113	13.5113
foxo1a	chr2:47957489-47957989	fzd8b	0.0952709	0.26848	0.0255783	0.0255783	41.3485	1	0.384598	15.9026	15.9026
foxo1a	chr22:25081702-25082202	rrbp1b	0.0720333	0.190074	0.0136916	0.0136916	75.6545	1	0.395	29.8836	29.8836
foxo1a	chr15:29693637-29694137	hspa13	0.021966	0.0542143	0.00119087	0.00119087	21.8878	1	0.160165	3.50565	3.50565
foxo1a	chr9:14598483-14598983	nrp2b	0.00360654	0.45178	0.00162936	0.00162936	36.6864	1	0.220863	8.10268	8.10268
foxp2	chr18:45198690-45199190	large2	0.031212	0.261962	0.00817637	0.00817637	0.623456	1	0.103897	0.0647754	0.0647754
foxp2	chr25:14592752-14593252	nav2b	0.0852845	0.152921	0.0130418	0.0130418	1.50381	1	0.0735096	0.110544	0.110544
foxp2	chr22:18864830-18865330	midn	0.0509885	0.281931	0.0143752	0.0143752	0.717813	1	0.080349	0.0576756	0.0576756
foxp2	chr20:32154230-32154730	sesn1	0.100603	0.156882	0.0157829	0.0157829	2.8049	1	0.070501	0.197748	0.197748
foxp2	chr2:30051779-30052279	dnajb6a	0.116718	0.0868651	0.0101387	0.0101387	2.33159	1	0.0516416	0.120407	0.120407
foxp2	chr17:20191639-20192139	actn2b	0.018082	0.0514769	0.000930806	0.000930806	4.16862	1	0.0501278	0.208964	0.208964
foxp2	chr10:19037080-19037580	igsf9a	0.0653932	0.230996	0.0151056	0.0151056	0.747648	1	0.0608538	0.0454972	0.0454972
foxp2	chr24:3075926-3076426	inhbaa	0.0741774	0.126698	0.00939811	0.00939811	15.7391	1	0.0896329	1.41074	1.41074
foxp2	chr13:50008580-50009080	lyst	0.122363	0.0673049	0.00823564	0.00823564	0.55713	1	0.0682677	0.038034	0.038034
foxp2	chr23:5625127-5625627	csrp1a	0.038432	0.104655	0.00402211	0.00402211	3.25968	1	0.0754273	0.245869	0.245869
foxp2	chr7:68444164-68444664	CU468723.4	0.00749957	0.087233	0.00065421	0.00065421	2.29129	1	0.0701111	0.160645	0.160645
foxp2	chr22:19635083-19635583	rgmd	0.0298803	0.116013	0.0034665	0.0034665	1.20439	1	0.0711013	0.0856338	0.0856338
foxp2	chr16:21095837-21096337	osbpl3b	0.0329906	0.0992568	0.00327454	0.00327454	2.11691	1	0.0617713	0.130765	0.130765
foxp2	chr9:46188983-46189483	hdac4	0.0217048	0.245864	0.00533642	0.00533642	0.638547	1	0.138325	0.0883269	0.0883269
foxp2	chr9:45965432-45965932	hdac4	0.070024	0.358105	0.0250759	0.0250759	0.638547	1	0.138325	0.0883269	0.0883269
foxp2	chr19:32224743-32225243	pag1	0.025936	0.160855	0.00417194	0.00417194	1.21672	1	0.0935066	0.113771	0.113771
foxp2	chr23:10701072-10701572	foxp1a	0.0472059	0.104593	0.00493738	0.00493738	1.35844	1	0.10989	0.149279	0.149279
foxp2	chr3:12306649-12307149	vasnb	0.124771	0.158233	0.0197429	0.0197429	1.63606	1	0.0721531	0.118047	0.118047
foxp2	chr17:10335048-10335548	mipol1	0.0505424	0.140114	0.00708173	0.00708173	0.529113	1	0.0871723	0.046124	0.046124
foxp2	chr13:48465528-48466028	FOXN2	0.088042	0.0887215	0.00781122	0.00781122	1.49291	1	0.0883466	0.131894	0.131894
foxp2	chr12:34525505-34526005	bahcc1b	0.00526372	0.141534	0.000744995	0.000744995	4.09812	1	0.138522	0.567682	0.567682
foxp2	chr6:43631457-43631957	foxp1b	0.00374438	0.146891	0.000550015	0.000550015	4.51443	1	0.136835	0.617734	0.617734
foxp2	chr6:43888268-43888768	foxp1b	0.0526895	0.355721	0.0187428	0.0187428	4.51443	1	0.136835	0.617734	0.617734
foxp2	chr16:6121414-6121914	ulk4	0.043088	0.137789	0.00593703	0.00593703	0.96305	1	0.0817251	0.0787054	0.0787054
foxp2	chr20:22372918-22373418	kita	0.0297034	0.127422	0.00378485	0.00378485	8.11423	1	0.093436	0.758162	0.758162
gata2a	chr5:56453064-56453564	tbx2a	0.0630115	0.198873	0.0125313	0.0125313	10.2955	1	0.0877519	0.903449	0.903449
gata2a	chr5:56482072-56482572	tbx2a	0.0991198	0.186076	0.0184438	0.0184438	10.2955	1	0.0877519	0.903449	0.903449
gata2a	chr5:56546997-56547497	tbx2a	0.0514566	0.183066	0.00941997	0.00941997	10.2955	1	0.0877519	0.903449	0.903449
gata2a	chr5:56479342-56479842	tbx2a	0.0644073	0.189382	0.0121976	0.0121976	10.2955	1	0.0877519	0.903449	0.903449
gata2a	chr5:56608148-56608648	tbx2a	0.0243604	0.20669	0.00503505	0.00503505	10.2955	1	0.0877519	0.903449	0.903449
gata2a	chr13:22542753-22543253	bmpr1aa	0.0201461	0.137441	0.0027689	0.0027689	8.61014	1	0.202043	1.73962	1.73962
gata2a	chr13:22559455-22559955	bmpr1aa	0.0211059	0.234582	0.00495107	0.00495107	8.61014	1	0.202043	1.73962	1.73962
gata2a	chr20:45816139-45816639	fermt1	0.0470432	0.358386	0.0168596	0.0168596	10.4493	1	0.248786	2.59964	2.59964
gata2a	chr20:45887687-45888187	fermt1	0.0200222	0.345987	0.00692741	0.00692741	10.4493	1	0.248786	2.59964	2.59964
gata2a	chr20:45810752-45811252	fermt1	0.0639735	0.40789	0.0260941	0.0260941	10.4493	1	0.248786	2.59964	2.59964
gata2a	chr20:45682160-45682660	fermt1	0.0416614	0.407078	0.0169595	0.0169595	10.4493	1	0.248786	2.59964	2.59964
gata2a	chr20:45722851-45723351	fermt1	0.0229878	0.317912	0.00730809	0.00730809	10.4493	1	0.248786	2.59964	2.59964
gata2a	chr20:45731713-45732213	fermt1	0.0407368	0.429514	0.017497	0.017497	10.4493	1	0.248786	2.59964	2.59964
gata2a	chr20:45897166-45897666	fermt1	0.0835357	0.39508	0.0330033	0.0330033	10.4493	1	0.248786	2.59964	2.59964
gata2a	chr18:19576447-19576947	smad6b	0.0790865	0.385575	0.0304938	0.0304938	42.1646	1	0.438601	18.4934	18.4934
gata2a	chr18:19632481-19632981	smad6b	0.0350339	0.429626	0.0150515	0.0150515	42.1646	1	0.438601	18.4934	18.4934
gata2a	chr18:19676739-19677239	smad6b	0.00283778	0.103666	0.000294181	0.000294181	42.1646	1	0.438601	18.4934	18.4934
gata2a	chr18:19620105-19620605	smad6b	0.018494	0.347929	0.0064346	0.0064346	42.1646	1	0.438601	18.4934	18.4934
gata2a	chr18:19610481-19610981	smad6b	0.00334309	0.213889	0.000715052	0.000715052	42.1646	1	0.438601	18.4934	18.4934
gata2a	chr18:19589972-19590472	smad6b	0.0071144	0.385477	0.00274244	0.00274244	42.1646	1	0.438601	18.4934	18.4934
gata2a	chr18:19649527-19650027	smad6b	0.00561433	0.129092	0.000724767	0.000724767	42.1646	1	0.438601	18.4934	18.4934
gata2a	chr18:19720078-19720578	smad6b	0.00688739	0.343695	0.00236716	0.00236716	42.1646	1	0.438601	18.4934	18.4934
gata2a	chr18:19604747-19605247	smad6b	0.0146153	0.365931	0.00534818	0.00534818	42.1646	1	0.438601	18.4934	18.4934
gata2a	chr18:19719443-19719943	smad6b	0.0160281	0.358479	0.00574574	0.00574574	42.1646	1	0.438601	18.4934	18.4934
gata2a	chr18:19743408-19743908	smad6b	0.00597802	0.316457	0.00189179	0.00189179	42.1646	1	0.438601	18.4934	18.4934
gata2a	chr18:19566745-19567245	smad6b	0.0346276	0.355862	0.0123226	0.0123226	42.1646	1	0.438601	18.4934	18.4934
gata2a	chr18:19722576-19723076	smad6b	0.0631971	0.375685	0.0237422	0.0237422	42.1646	1	0.438601	18.4934	18.4934
gata2a	chr18:19553612-19554112	smad6b	0.00497058	0.316745	0.00157441	0.00157441	42.1646	1	0.438601	18.4934	18.4934
gata2a	chr23:9724285-9724785	lama5	0.063744	0.349635	0.0222872	0.0222872	12.4906	1	0.285969	3.57194	3.57194
gata2a	chr23:9717963-9718463	lama5	0.0142485	0.463506	0.00660427	0.00660427	12.4906	1	0.285969	3.57194	3.57194
gata2a	chr23:9774667-9775167	lama5	0.0258146	0.337362	0.00870887	0.00870887	12.4906	1	0.285969	3.57194	3.57194
gata2a	chr2:36623602-36624102	pak2a	0.111011	0.132427	0.014701	0.014701	7.46988	1	0.18831	1.40666	1.40666
gata2a	chr8:19323858-19324358	rgl1	0.041276	0.136364	0.00562857	0.00562857	33.6342	1	0.206766	6.95441	6.95441
gata2a	chr8:19312736-19313236	rgl1	0.0666183	0.251879	0.0167797	0.0167797	33.6342	1	0.206766	6.95441	6.95441
gata2a	chr8:19332159-19332659	rgl1	0.0474272	0.183622	0.00870867	0.00870867	33.6342	1	0.206766	6.95441	6.95441
gata2a	chr13:12644775-12645275	adh8b	0.0357317	0.072794	0.00260106	0.00260106	6.87784	1	0.0963965	0.662999	0.662999
gata2a	chr16:7160093-7160593	bmper	0.0411956	0.182464	0.00751671	0.00751671	13.6788	1	0.108433	1.48322	1.48322
gata2a	chr16:7017515-7018015	bmper	0.0574263	0.0883279	0.00507235	0.00507235	13.6788	1	0.108433	1.48322	1.48322
gata2a	chr16:7297692-7298192	bmper	0.04376	0.165868	0.00725837	0.00725837	13.6788	1	0.108433	1.48322	1.48322
gata2a	chr16:7153728-7154228	bmper	0.017343	0.229252	0.00397593	0.00397593	13.6788	1	0.108433	1.48322	1.48322
gata2a	chr16:7130936-7131436	bmper	0.0517131	0.112117	0.00579791	0.00579791	13.6788	1	0.108433	1.48322	1.48322
gata2a	chr16:7181773-7182273	bmper	0.0545629	0.0804098	0.0043874	0.0043874	13.6788	1	0.108433	1.48322	1.48322
gata2a	chr16:7018031-7018531	bmper	0.0225792	0.0567256	0.00128082	0.00128082	13.6788	1	0.108433	1.48322	1.48322
gata2a	chr16:7160620-7161120	bmper	0.0509263	0.184701	0.00940614	0.00940614	13.6788	1	0.108433	1.48322	1.48322
gata2a	chr16:7174085-7174585	bmper	0.0508064	0.0575143	0.00292209	0.00292209	13.6788	1	0.108433	1.48322	1.48322
gata2a	chr16:50028892-50029392	ube2e2	0.0311682	0.243497	0.00758938	0.00758938	10.3609	1	0.131095	1.35826	1.35826
gata2a	chr14:7933667-7934167	cxxc5b	0.126694	0.357182	0.045253	0.045253	20.4252	1	0.240705	4.91644	4.91644
gata2a	chr14:8112077-8112577	cxxc5b	0.0390765	0.132528	0.00517873	0.00517873	20.4252	1	0.240705	4.91644	4.91644
gata2a	chr14:8106724-8107224	cxxc5b	0.0269904	0.12787	0.00345125	0.00345125	20.4252	1	0.240705	4.91644	4.91644
gata2a	chr14:8103839-8104339	cxxc5b	0.0240824	0.166693	0.00401438	0.00401438	20.4252	1	0.240705	4.91644	4.91644
gata2a	chr14:7932695-7933195	cxxc5b	0.0282155	0.322206	0.00909118	0.00909118	20.4252	1	0.240705	4.91644	4.91644
gata2a	chr14:8014008-8014508	cxxc5b	0.0324781	0.350584	0.0113863	0.0113863	20.4252	1	0.240705	4.91644	4.91644
gata2a	chr21:3412697-3413197	smad7	0.0957902	0.334894	0.0320795	0.0320795	65.479	1	0.351599	23.0223	23.0223
gata2a	chr21:3415187-3415687	smad7	0.0394585	0.304545	0.0120169	0.0120169	65.479	1	0.351599	23.0223	23.0223
gata2a	chr11:7107087-7107587	bmp7a	0.0660281	0.394222	0.0260297	0.0260297	123.454	1	0.358171	44.2177	44.2177
gata2a	chr11:7268824-7269324	bmp7a	0.0102757	0.0896087	0.000920792	0.000920792	123.454	1	0.358171	44.2177	44.2177
gata2a	chr11:7138807-7139307	bmp7a	0.00401336	0.0881062	0.000353602	0.000353602	123.454	1	0.358171	44.2177	44.2177
gata2a	chr11:7139319-7139819	bmp7a	0.086898	0.518545	0.0450605	0.0450605	123.454	1	0.358171	44.2177	44.2177
gata2a	chr11:7142021-7142521	bmp7a	0.0276674	0.353385	0.00977725	0.00977725	123.454	1	0.358171	44.2177	44.2177
gata2a	chr6:40200210-40200710	col7a1	0.0299379	0.203387	0.00608899	0.00608899	12.2992	1	0.0887163	1.09114	1.09114
gata2a	chr8:19853745-19854245	trabd2b	0.0281625	0.18349	0.00516754	0.00516754	10.3146	1	0.0672186	0.693336	0.693336
gata2a	chr8:19873687-19874187	trabd2b	0.0500434	0.205739	0.0102959	0.0102959	10.3146	1	0.0672186	0.693336	0.693336
gata2a	chr8:19863967-19864467	trabd2b	0.0339901	0.182175	0.00619214	0.00619214	10.3146	1	0.0672186	0.693336	0.693336
gata2a	chr8:19846774-19847274	trabd2b	0.0186189	0.181959	0.00338786	0.00338786	10.3146	1	0.0672186	0.693336	0.693336
gata2a	chr8:19903933-19904433	trabd2b	0.0408009	0.180549	0.00736657	0.00736657	10.3146	1	0.0672186	0.693336	0.693336
gata2a	chr8:19846192-19846692	trabd2b	0.0386923	0.184147	0.00712505	0.00712505	10.3146	1	0.0672186	0.693336	0.693336
gata2a	chr8:19828803-19829303	trabd2b	0.0224376	0.142588	0.00319934	0.00319934	10.3146	1	0.0672186	0.693336	0.693336
gata2a	chr5:22063434-22063934	shisa2a	0.0579919	0.418426	0.0242654	0.0242654	5.47155	1	0.0799041	0.4372	0.4372
gata2a	chr5:22057109-22057609	shisa2a	0.0302438	0.381826	0.0115479	0.0115479	5.47155	1	0.0799041	0.4372	0.4372
gata2a	chr5:22070612-22071112	shisa2a	0.0240048	0.405995	0.00974584	0.00974584	5.47155	1	0.0799041	0.4372	0.4372
gata2a	chr5:22069457-22069957	shisa2a	0.0160297	0.398431	0.00638674	0.00638674	5.47155	1	0.0799041	0.4372	0.4372
gata2a	chr5:22067272-22067772	shisa2a	0.0160285	0.351286	0.00563059	0.00563059	5.47155	1	0.0799041	0.4372	0.4372
gata2a	chr13:16264625-16265125	anxa11a	0.0461615	0.103266	0.00476691	0.00476691	6.4565	1	0.12975	0.837731	0.837731
gata2a	chr21:25624979-25625479	ovol1b	0.0660474	0.223686	0.0147739	0.0147739	21.229	1	0.207256	4.39983	4.39983
gata2a	chr21:25681051-25681551	ovol1b	0.0227796	0.0783451	0.00178467	0.00178467	21.229	1	0.207256	4.39983	4.39983
gata2a	chr21:25759476-25759976	ovol1b	0.0182117	0.102209	0.0018614	0.0018614	21.229	1	0.207256	4.39983	4.39983
gata2a	chr21:25624420-25624920	ovol1b	0.115506	0.242058	0.0279591	0.0279591	21.229	1	0.207256	4.39983	4.39983
gata2a	chr21:25688066-25688566	ovol1b	0.027899	0.186367	0.00519945	0.00519945	21.229	1	0.207256	4.39983	4.39983
gata2a	chr10:34904286-34904786	smad9	0.0437551	0.0590873	0.00258537	0.00258537	35.5225	1	0.255268	9.06775	9.06775
gata2a	chr10:34980581-34981081	smad9	0.0401668	0.200039	0.00803491	0.00803491	35.5225	1	0.255268	9.06775	9.06775
gata2a	chr10:34979990-34980490	smad9	0.146718	0.276809	0.0406129	0.0406129	35.5225	1	0.255268	9.06775	9.06775
gata2a	chr10:35085288-35085788	smad9	0.0220638	0.0585019	0.00129077	0.00129077	35.5225	1	0.255268	9.06775	9.06775
gata2a	chr10:35062340-35062840	smad9	0.022459	0.0622062	0.00139709	0.00139709	35.5225	1	0.255268	9.06775	9.06775
gata2a	chr13:39947194-39947694	sfrp5	0.0261597	0.263683	0.00689787	0.00689787	11.1009	1	0.0538781	0.598098	0.598098
gata2a	chr13:39933360-39933860	sfrp5	0.0621043	0.262831	0.016323	0.016323	11.1009	1	0.0538781	0.598098	0.598098
gata2a	chr13:39945885-39946385	sfrp5	0.0591128	0.271612	0.0160557	0.0160557	11.1009	1	0.0538781	0.598098	0.598098
gata2a	chr25:17591873-17592373	elmo3	0.0737329	0.0730621	0.00538709	0.00538709	7.47022	1	0.143666	1.07321	1.07321
gata2a	chr25:17593632-17594132	elmo3	0.10593	0.0963775	0.0102092	0.0102092	7.47022	1	0.143666	1.07321	1.07321
gata2a	chr25:17367443-17367943	elmo3	0.0121402	0.0568208	0.000689817	0.000689817	7.47022	1	0.143666	1.07321	1.07321
gata2a	chr3:32401605-32402105	trpm4a	0.0193945	0.171016	0.00331678	0.00331678	6.29817	1	0.0696775	0.438841	0.438841
gata2a	chr3:32502137-32502637	trpm4a	0.0695728	0.185978	0.012939	0.012939	6.29817	1	0.0696775	0.438841	0.438841
gata2a	chr3:32506463-32506963	trpm4a	0.0967817	0.166185	0.0160836	0.0160836	6.29817	1	0.0696775	0.438841	0.438841
gata2a	chr8:52271259-52271759	tcf7l1b	0.000668814	0.095838	6.40978e-05	6.40978e-05	7.70387	1	0.105144	0.810018	0.810018
gata2a	chr8:52188328-52188828	tcf7l1b	0.00811873	0.311541	0.00252932	0.00252932	7.70387	1	0.105144	0.810018	0.810018
gata2a	chr8:52261956-52262456	tcf7l1b	0.0104719	0.261204	0.0027353	0.0027353	7.70387	1	0.105144	0.810018	0.810018
gata2a	chr8:52093598-52094098	tcf7l1b	0.00754949	0.174223	0.00131529	0.00131529	7.70387	1	0.105144	0.810018	0.810018
gata2a	chr8:52101381-52101881	tcf7l1b	0.000900287	0.167821	0.000151087	0.000151087	7.70387	1	0.105144	0.810018	0.810018
gata2a	chr8:52272465-52272965	tcf7l1b	0.00373203	0.243653	0.00090932	0.00090932	7.70387	1	0.105144	0.810018	0.810018
gata2a	chr8:52187792-52188292	tcf7l1b	0.00481536	0.237955	0.00114584	0.00114584	7.70387	1	0.105144	0.810018	0.810018
gata2a	chr8:52155337-52155837	tcf7l1b	0.00159025	0.234996	0.000373704	0.000373704	7.70387	1	0.105144	0.810018	0.810018
gata2a	chr17:27147996-27148496	id3	0.0248893	0.248307	0.00618018	0.00618018	8.49069	1	0.111901	0.950115	0.950115
gata2a	chr17:27398985-27399485	id3	0.0215498	0.227638	0.00490555	0.00490555	8.49069	1	0.111901	0.950115	0.950115
gata2a	chr17:27285723-27286223	id3	0.0463247	0.275868	0.0127795	0.0127795	8.49069	1	0.111901	0.950115	0.950115
gata2a	chr17:27270462-27270962	id3	0.0325641	0.258648	0.00842263	0.00842263	8.49069	1	0.111901	0.950115	0.950115
gata2a	chr17:27301240-27301740	id3	0.0222531	0.18745	0.00417134	0.00417134	8.49069	1	0.111901	0.950115	0.950115
gata2a	chr17:27271029-27271529	id3	0.0998225	0.33446	0.0333866	0.0333866	8.49069	1	0.111901	0.950115	0.950115
gata2a	chr18:12395254-12395754	fam107b	0.0061443	0.0506643	0.000311297	0.000311297	5.74235	1	0.116453	0.668712	0.668712
gata2a	chr18:12472777-12473277	fam107b	0.126235	0.0747547	0.00943662	0.00943662	5.74235	1	0.116453	0.668712	0.668712
gata2a	chr18:12194146-12194646	fam107b	0.0152201	0.0627756	0.000955449	0.000955449	5.74235	1	0.116453	0.668712	0.668712
gata2a	chr23:35918146-35918646	rarga	0.0556217	0.425085	0.0236439	0.0236439	27.8851	1	0.359028	10.0115	10.0115
gata2a	chr23:36018943-36019443	rarga	0.00258232	0.334716	0.000864345	0.000864345	27.8851	1	0.359028	10.0115	10.0115
gata2a	chr23:36009702-36010202	rarga	0.00197828	0.2983	0.000590122	0.000590122	27.8851	1	0.359028	10.0115	10.0115
gata2a	chr23:35870148-35870648	rarga	0.00169662	0.148838	0.000252522	0.000252522	27.8851	1	0.359028	10.0115	10.0115
gata2a	chr23:35919915-35920415	rarga	0.00749522	0.408308	0.00306036	0.00306036	27.8851	1	0.359028	10.0115	10.0115
gata2a	chr23:35947120-35947620	rarga	0.0470055	0.434281	0.0204136	0.0204136	27.8851	1	0.359028	10.0115	10.0115
gata2a	chr23:36005426-36005926	rarga	0.00180797	0.251524	0.000454748	0.000454748	27.8851	1	0.359028	10.0115	10.0115
gata2a	chr23:35840047-35840547	rarga	0.00280422	0.290559	0.000814792	0.000814792	27.8851	1	0.359028	10.0115	10.0115
gata2a	chr23:35942020-35942520	rarga	0.0282624	0.408917	0.011557	0.011557	27.8851	1	0.359028	10.0115	10.0115
gata2a	chr23:35947627-35948127	rarga	0.00670912	0.311316	0.00208866	0.00208866	27.8851	1	0.359028	10.0115	10.0115
gata2a	chr23:35978727-35979227	rarga	0.00121595	0.201541	0.000245065	0.000245065	27.8851	1	0.359028	10.0115	10.0115
gata2a	chr3:40612496-40612996	smurf1	0.10921	0.0754894	0.00824416	0.00824416	8.87011	1	0.191765	1.70097	1.70097
gata2a	chr3:40764255-40764755	smurf1	0.0104617	0.0608486	0.000636579	0.000636579	8.87011	1	0.191765	1.70097	1.70097
gata2a	chr3:28430435-28430935	45547	0.0185538	0.165441	0.00306955	0.00306955	16.939	1	0.18573	3.14608	3.14608
gata2a	chr3:28502241-28502741	45547	0.0202729	0.214295	0.00434438	0.00434438	16.939	1	0.18573	3.14608	3.14608
gata2a	chr3:28397756-28398256	45547	0.0189642	0.0727188	0.00137906	0.00137906	16.939	1	0.18573	3.14608	3.14608
gata2a	chr3:28514307-28514807	45547	0.0369091	0.100732	0.00371794	0.00371794	16.939	1	0.18573	3.14608	3.14608
gata2a	chr3:28741726-28742226	45547	0.0293895	0.100408	0.00295093	0.00295093	16.939	1	0.18573	3.14608	3.14608
gata2a	chr3:28513621-28514121	45547	0.0283583	0.254132	0.00720674	0.00720674	16.939	1	0.18573	3.14608	3.14608
gata2a	chr3:28497121-28497621	45547	0.0368965	0.149819	0.00552781	0.00552781	16.939	1	0.18573	3.14608	3.14608
gata2a	chr3:28606314-28606814	45547	0.0428502	0.374833	0.0160617	0.0160617	16.939	1	0.18573	3.14608	3.14608
gata2a	chr24:31209794-31210294	f3a	0.0358045	0.111724	0.00400022	0.00400022	10.5911	1	0.079157	0.838359	0.838359
gata2a	chr24:31280892-31281392	f3a	0.0970427	0.141656	0.0137467	0.0137467	10.5911	1	0.079157	0.838359	0.838359
gata2a	chr24:31266582-31267082	f3a	0.0741044	0.183207	0.0135764	0.0135764	10.5911	1	0.079157	0.838359	0.838359
gata2a	chr6:49229810-49230310	slc25a55a	0.0332967	0.253403	0.0084375	0.0084375	22.3546	1	0.230493	5.15259	5.15259
gata2a	chr6:49091014-49091514	slc25a55a	0.0362082	0.21996	0.00796438	0.00796438	22.3546	1	0.230493	5.15259	5.15259
gata2a	chr11:3869913-3870413	gata2a	0.0570831	0.490017	0.0279717	0.0279717	179.78	1	1	179.78	179.78
gata2a	chr11:3868795-3869295	gata2a	0.0132958	0.426982	0.00567706	0.00567706	179.78	1	1	179.78	179.78
gata2a	chr11:3796385-3796885	gata2a	0.00926136	0.305843	0.00283252	0.00283252	179.78	1	1	179.78	179.78
gata2a	chr11:3860402-3860902	gata2a	0.0870529	0.498349	0.0433827	0.0433827	179.78	1	1	179.78	179.78
gata2a	chr11:3735286-3735786	gata2a	0.00497876	0.305149	0.00151926	0.00151926	179.78	1	1	179.78	179.78
gata2a	chr11:3731999-3732499	gata2a	0.0145936	0.388207	0.00566534	0.00566534	179.78	1	1	179.78	179.78
gata2a	chr11:3872578-3873078	gata2a	0.00819088	0.315923	0.00258769	0.00258769	179.78	1	1	179.78	179.78
gata2a	chr20:7995010-7995510	plpp3	0.0261791	0.240384	0.00629302	0.00629302	31.5004	1	0.217918	6.86452	6.86452
gata2a	chr20:8022167-8022667	plpp3	0.131369	0.116122	0.0152548	0.0152548	31.5004	1	0.217918	6.86452	6.86452
gata2a	chr20:7977828-7978328	plpp3	0.0395776	0.194244	0.00768769	0.00768769	31.5004	1	0.217918	6.86452	6.86452
gata2a	chr20:8016472-8016972	plpp3	0.0554734	0.262005	0.0145343	0.0145343	31.5004	1	0.217918	6.86452	6.86452
gata2a	chr3:46205971-46206471	mrtfbb	0.0198608	0.07573	0.00150406	0.00150406	11.1186	1	0.152044	1.69052	1.69052
gata2a	chr3:46267771-46268271	mrtfbb	0.075252	0.132768	0.00999106	0.00999106	11.1186	1	0.152044	1.69052	1.69052
gata2a	chr3:46319201-46319701	mrtfbb	0.049598	0.141146	0.00700054	0.00700054	11.1186	1	0.152044	1.69052	1.69052
gata2a	chr3:46507957-46508457	mrtfbb	0.0222461	0.146222	0.00325288	0.00325288	11.1186	1	0.152044	1.69052	1.69052
gata2a	chr3:46307465-46307965	mrtfbb	0.0694793	0.170873	0.0118721	0.0118721	11.1186	1	0.152044	1.69052	1.69052
gata2a	chr3:46358021-46358521	mrtfbb	0.0313398	0.0745233	0.00233555	0.00233555	11.1186	1	0.152044	1.69052	1.69052
gata2a	chr3:46315444-46315944	mrtfbb	0.0391389	0.0754983	0.00295492	0.00295492	11.1186	1	0.152044	1.69052	1.69052
gata2a	chr11:28335918-28336418	ephb2b	0.0332213	0.120115	0.00399038	0.00399038	69.8357	1	0.123867	8.65036	8.65036
gata2a	chr11:28495162-28495662	ephb2b	0.0209268	0.0874424	0.00182989	0.00182989	69.8357	1	0.123867	8.65036	8.65036
gata2a	chr11:28211316-28211816	ephb2b	0.0163241	0.0906669	0.00148006	0.00148006	69.8357	1	0.123867	8.65036	8.65036
gata2a	chr11:28175987-28176487	ephb2b	0.0202118	0.140599	0.00284176	0.00284176	69.8357	1	0.123867	8.65036	8.65036
gata2a	chr11:28528267-28528767	ephb2b	0.0180475	0.0911955	0.00164585	0.00164585	69.8357	1	0.123867	8.65036	8.65036
gata2a	chr3:40630987-40631487	actb2	0.0129784	0.0936133	0.00121495	0.00121495	15.5623	1	0.134486	2.09292	2.09292
gata2a	chr3:40537710-40538210	actb2	0.0127719	0.0879665	0.0011235	0.0011235	15.5623	1	0.134486	2.09292	2.09292
gata2a	chr12:5699622-5700122	dlx3b	0.0223621	0.307442	0.00687504	0.00687504	34.2129	1	0.355256	12.1543	12.1543
gata2a	chr12:5708106-5708606	dlx3b	0.0530305	0.420235	0.0222853	0.0222853	34.2129	1	0.355256	12.1543	12.1543
gata2a	chr12:5663145-5663645	dlx3b	0.0160831	0.378923	0.00609426	0.00609426	34.2129	1	0.355256	12.1543	12.1543
gata2a	chr4:4384186-4384686	cd9b	0.00901273	0.28286	0.00254934	0.00254934	6.06741	1	0.120972	0.733986	0.733986
gata2a	chr4:4250102-4250602	cd9b	0.036368	0.277064	0.0100763	0.0100763	6.06741	1	0.120972	0.733986	0.733986
gata2a	chr4:4256040-4256540	cd9b	0.0183897	0.370587	0.00681497	0.00681497	6.06741	1	0.120972	0.733986	0.733986
gata2a	chr4:4253580-4254080	cd9b	0.0624281	0.350955	0.0219094	0.0219094	6.06741	1	0.120972	0.733986	0.733986
gata2a	chr18:515749-516249	si:ch211-79l17.1	0.025627	0.0987981	0.0025319	0.0025319	5.54121	1	0.212202	1.17586	1.17586
gata2a	chr9:15469944-15470444	fn1a	0.0334344	0.494191	0.016523	0.016523	28.291	1	0.246836	6.98323	6.98323
gata2a	chr9:15426588-15427088	fn1a	0.0436214	0.478822	0.0208869	0.0208869	28.291	1	0.246836	6.98323	6.98323
gata2a	chr9:15454004-15454504	fn1a	0.0193972	0.565903	0.0109769	0.0109769	28.291	1	0.246836	6.98323	6.98323
gata2a	chr9:15461599-15462099	fn1a	0.00456865	0.476173	0.00217547	0.00217547	28.291	1	0.246836	6.98323	6.98323
gata2a	chr9:15389591-15390091	fn1a	0.00414079	0.466348	0.00193105	0.00193105	28.291	1	0.246836	6.98323	6.98323
gata2a	chr9:15473371-15473871	fn1a	0.00981908	0.48768	0.00478857	0.00478857	28.291	1	0.246836	6.98323	6.98323
gata2a	chr9:15442435-15442935	fn1a	0.0109994	0.345524	0.00380054	0.00380054	28.291	1	0.246836	6.98323	6.98323
gata2a	chr9:15412092-15412592	fn1a	0.00500095	0.318783	0.00159422	0.00159422	28.291	1	0.246836	6.98323	6.98323
gata2a	chr21:37313670-37314170	fgfr4	0.00210696	0.192467	0.000405519	0.000405519	75.077	1	0.337209	25.3167	25.3167
gata2a	chr21:37258952-37259452	fgfr4	0.00454976	0.206905	0.00094137	0.00094137	75.077	1	0.337209	25.3167	25.3167
gata2a	chr21:37293973-37294473	fgfr4	0.00273157	0.181564	0.000495954	0.000495954	75.077	1	0.337209	25.3167	25.3167
gata2a	chr21:37077172-37077672	fgfr4	0.0187813	0.164915	0.00309732	0.00309732	75.077	1	0.337209	25.3167	25.3167
gata2a	chr21:37196943-37197443	fgfr4	0.00231653	0.243382	0.000563801	0.000563801	75.077	1	0.337209	25.3167	25.3167
gata2a	chr21:37184263-37184763	fgfr4	0.0323951	0.389923	0.0126316	0.0126316	75.077	1	0.337209	25.3167	25.3167
gata2a	chr21:37299317-37299817	fgfr4	0.00964282	0.231252	0.00222992	0.00222992	75.077	1	0.337209	25.3167	25.3167
gata2a	chr21:37343249-37343749	fgfr4	0.0108173	0.163825	0.00177215	0.00177215	75.077	1	0.337209	25.3167	25.3167
gata2a	chr21:37205149-37205649	fgfr4	0.0281551	0.337425	0.00950023	0.00950023	75.077	1	0.337209	25.3167	25.3167
gata2a	chr21:37111309-37111809	fgfr4	0.0374311	0.360705	0.0135016	0.0135016	75.077	1	0.337209	25.3167	25.3167
gata2a	chr21:37212206-37212706	fgfr4	0.00477908	0.259572	0.00124051	0.00124051	75.077	1	0.337209	25.3167	25.3167
gata2a	chr21:37181334-37181834	fgfr4	0.0307156	0.306588	0.00941705	0.00941705	75.077	1	0.337209	25.3167	25.3167
gata2a	chr21:37305708-37306208	fgfr4	0.00895115	0.200637	0.00179593	0.00179593	75.077	1	0.337209	25.3167	25.3167
gata2a	chr21:37337298-37337798	fgfr4	0.00300034	0.0564059	0.000169237	0.000169237	75.077	1	0.337209	25.3167	25.3167
gata2a	chr21:37199034-37199534	fgfr4	0.021973	0.310308	0.0068184	0.0068184	75.077	1	0.337209	25.3167	25.3167
gata2a	chr20:45887687-45888187	bmp2b	0.128248	0.325815	0.041785	0.041785	94.9179	1	0.35948	34.1211	34.1211
gata2a	chr20:45804386-45804886	bmp2b	0.0196568	0.0695125	0.00136639	0.00136639	94.9179	1	0.35948	34.1211	34.1211
gata2a	chr20:45893600-45894100	bmp2b	0.0386029	0.279008	0.0107705	0.0107705	94.9179	1	0.35948	34.1211	34.1211
gata2a	chr20:45810752-45811252	bmp2b	0.0671793	0.233439	0.0156822	0.0156822	94.9179	1	0.35948	34.1211	34.1211
gata2a	chr10:28755540-28756040	alcama	0.0600184	0.488196	0.0293007	0.0293007	14.4685	1	0.343554	4.97071	4.97071
gata2a	chr10:28822183-28822683	alcama	0.101773	0.529909	0.0539304	0.0539304	14.4685	1	0.343554	4.97071	4.97071
gata2a	chr10:28835560-28836060	alcama	0.04768	0.490709	0.023397	0.023397	14.4685	1	0.343554	4.97071	4.97071
gata2a	chr10:28831509-28832009	alcama	0.0816548	0.505531	0.041279	0.041279	14.4685	1	0.343554	4.97071	4.97071
gata2a	chr7:24736060-24736560	shroom4	0.0683516	0.320072	0.0218775	0.0218775	28.2335	1	0.305697	8.6309	8.6309
gata2a	chr7:24744202-24744702	shroom4	0.0223412	0.368014	0.00822185	0.00822185	28.2335	1	0.305697	8.6309	8.6309
gata2a	chr7:24748375-24748875	shroom4	0.0380756	0.410567	0.0156326	0.0156326	28.2335	1	0.305697	8.6309	8.6309
gata2a	chr7:24719354-24719854	shroom4	0.0206926	0.202789	0.00419624	0.00419624	28.2335	1	0.305697	8.6309	8.6309
gata2a	chr7:24739362-24739862	shroom4	0.0846496	0.444765	0.0376492	0.0376492	28.2335	1	0.305697	8.6309	8.6309
gata2a	chr7:24764708-24765208	shroom4	0.0232268	0.0657498	0.00152715	0.00152715	28.2335	1	0.305697	8.6309	8.6309
gata2a	chr2:4448676-4449176	bambib	0.0827071	0.264765	0.0218979	0.0218979	17.9768	1	0.273956	4.92485	4.92485
gata2a	chr2:4475933-4476433	bambib	0.0398044	0.333454	0.0132729	0.0132729	17.9768	1	0.273956	4.92485	4.92485
gata2a	chr14:31850161-31850661	tm9sf5	0.0264587	0.319649	0.0084575	0.0084575	5.45789	1	0.119759	0.65363	0.65363
gata2a	chr14:31870355-31870855	tm9sf5	0.0303574	0.326014	0.00989696	0.00989696	5.45789	1	0.119759	0.65363	0.65363
gata2a	chr11:41982076-41982576	her15.1	0.041521	0.225884	0.00937893	0.00937893	5.35275	1	0.0976837	0.522876	0.522876
gata2a	chr11:42131957-42132457	her15.1	0.0326283	0.14283	0.0046603	0.0046603	5.35275	1	0.0976837	0.522876	0.522876
gata2a	chr25:19335838-19336338	mfge8b	0.0255821	0.10795	0.00276158	0.00276158	38.2373	1	0.273904	10.4733	10.4733
gata2a	chr23:10256140-10256640	krt18a.1	0.0458228	0.258541	0.0118471	0.0118471	6.44651	1	0.0669394	0.431525	0.431525
gata2a	chr23:10345203-10345703	krt18a.1	0.0127018	0.291069	0.00369709	0.00369709	6.44651	1	0.0669394	0.431525	0.431525
gata2a	chr23:10349605-10350105	krt18a.1	0.00365658	0.31199	0.00114082	0.00114082	6.44651	1	0.0669394	0.431525	0.431525
gata2a	chr23:10269655-10270155	krt18a.1	0.00768353	0.273444	0.00210101	0.00210101	6.44651	1	0.0669394	0.431525	0.431525
gata2a	chr23:10347606-10348106	krt18a.1	0.0383517	0.319571	0.0122561	0.0122561	6.44651	1	0.0669394	0.431525	0.431525
gata2a	chr23:10348404-10348904	krt18a.1	0.00468493	0.303448	0.00142163	0.00142163	6.44651	1	0.0669394	0.431525	0.431525
gata2a	chr23:10254039-10254539	krt18a.1	0.0165443	0.298033	0.00493075	0.00493075	6.44651	1	0.0669394	0.431525	0.431525
gata2a	chr23:10352608-10353108	krt18a.1	0.00539513	0.483565	0.0026089	0.0026089	6.44651	1	0.0669394	0.431525	0.431525
gata2a	chr23:10253293-10253793	krt18a.1	0.0124623	0.280585	0.00349675	0.00349675	6.44651	1	0.0669394	0.431525	0.431525
gata2a	chr25:20384397-20384897	kctd15a	0.0481249	0.429447	0.0206671	0.0206671	22.5551	1	0.44003	9.92489	9.92489
gata2a	chr11:18742378-18742878	id1	0.0294605	0.134405	0.00395964	0.00395964	72.3098	1	0.261354	18.8985	18.8985
gata2a	chr4:1036996-1037496	mtpn	0.0850982	0.159951	0.0136115	0.0136115	5.88881	1	0.0918146	0.540679	0.540679
gata2a	chr1:44174496-44174996	ctnnd1	0.0394889	0.320983	0.0126753	0.0126753	7.5672	1	0.206181	1.56022	1.56022
gata2a	chr1:44176830-44177330	ctnnd1	0.0409146	0.221451	0.00906059	0.00906059	7.5672	1	0.206181	1.56022	1.56022
gata2a	chr1:44164543-44165043	ctnnd1	0.0201586	0.191551	0.0038614	0.0038614	7.5672	1	0.206181	1.56022	1.56022
gata2a	chr1:44200432-44200932	ctnnd1	0.040964	0.244551	0.0100178	0.0100178	7.5672	1	0.206181	1.56022	1.56022
gata2a	chr1:44051447-44051947	ctnnd1	0.0330506	0.244266	0.00807314	0.00807314	7.5672	1	0.206181	1.56022	1.56022
gata2a	chr1:44198514-44199014	ctnnd1	0.0686974	0.278943	0.0191626	0.0191626	7.5672	1	0.206181	1.56022	1.56022
gata2a	chr13:39255752-39256252	FRMD1	0.0165341	0.129992	0.0021493	0.0021493	11.8891	1	0.126276	1.50131	1.50131
gata2a	chr13:39186025-39186525	FRMD1	0.0302473	0.10831	0.00327608	0.00327608	11.8891	1	0.126276	1.50131	1.50131
gata2a	chr13:39259712-39260212	FRMD1	0.0808097	0.128639	0.0103952	0.0103952	11.8891	1	0.126276	1.50131	1.50131
gata2a	chr13:39232154-39232654	FRMD1	0.0232374	0.149747	0.00347973	0.00347973	11.8891	1	0.126276	1.50131	1.50131
gata2a	chr13:39240364-39240864	FRMD1	0.0482719	0.203234	0.00981051	0.00981051	11.8891	1	0.126276	1.50131	1.50131
gata2a	chr14:33965731-33966231	cyfip2	0.0252875	0.229228	0.00579661	0.00579661	14.4911	1	0.105185	1.52425	1.52425
gata2a	chr14:33976406-33976906	cyfip2	0.0176944	0.195529	0.00345976	0.00345976	14.4911	1	0.105185	1.52425	1.52425
gata2a	chr14:33962619-33963119	cyfip2	0.0280528	0.24555	0.00688836	0.00688836	14.4911	1	0.105185	1.52425	1.52425
gata2a	chr14:34043672-34044172	cyfip2	0.0907801	0.252683	0.0229386	0.0229386	14.4911	1	0.105185	1.52425	1.52425
gata2a	chr14:33970184-33970684	cyfip2	0.0845816	0.264111	0.022339	0.022339	14.4911	1	0.105185	1.52425	1.52425
gata2a	chr16:23955129-23955629	apoeb	0.0242361	0.222439	0.00539106	0.00539106	15.7042	1	0.261784	4.11111	4.11111
gata2a	chr16:24101019-24101519	apoeb	0.0261117	0.209903	0.00548092	0.00548092	15.7042	1	0.261784	4.11111	4.11111
gata2a	chr16:23905946-23906446	apoeb	0.0824936	0.26778	0.0220901	0.0220901	15.7042	1	0.261784	4.11111	4.11111
gata2a	chr16:23978658-23979158	apoeb	0.0139856	0.189484	0.00265005	0.00265005	15.7042	1	0.261784	4.11111	4.11111
gata2a	chr16:23958225-23958725	apoeb	0.0648418	0.363536	0.0235723	0.0235723	15.7042	1	0.261784	4.11111	4.11111
gata2a	chr16:23984420-23984920	apoeb	0.0471892	0.129542	0.00611298	0.00611298	15.7042	1	0.261784	4.11111	4.11111
gata2a	chr16:23966454-23966954	apoeb	0.0688449	0.356426	0.0245381	0.0245381	15.7042	1	0.261784	4.11111	4.11111
gata2a	chr14:40443005-40443505	pcdh19	0.0041181	0.237347	0.00097742	0.00097742	35.3957	1	0.451382	15.977	15.977
gata2a	chr14:40270099-40270599	pcdh19	0.00938497	0.594173	0.0055763	0.0055763	35.3957	1	0.451382	15.977	15.977
gata2a	chr14:40222249-40222749	pcdh19	0.0127377	0.489282	0.00623232	0.00623232	35.3957	1	0.451382	15.977	15.977
gata2a	chr14:40341950-40342450	pcdh19	0.0385949	0.716994	0.0276723	0.0276723	35.3957	1	0.451382	15.977	15.977
gata2a	chr14:40405221-40405721	pcdh19	0.00285957	0.466495	0.00133398	0.00133398	35.3957	1	0.451382	15.977	15.977
gata2a	chr14:40434448-40434948	pcdh19	0.0445694	0.290855	0.0129632	0.0129632	35.3957	1	0.451382	15.977	15.977
gata2a	chr14:40410217-40410717	pcdh19	0.0405182	0.412228	0.0167028	0.0167028	35.3957	1	0.451382	15.977	15.977
gata2a	chr12:5663145-5663645	itga3b	0.089263	0.440955	0.039361	0.039361	18.8116	1	0.381331	7.17343	7.17343
gata2a	chr12:24906157-24906657	foxn2b	0.145965	0.163725	0.0238982	0.0238982	10.1751	1	0.106881	1.08752	1.08752
gata2a	chr12:24830884-24831384	foxn2b	0.0641608	0.108517	0.00696256	0.00696256	10.1751	1	0.106881	1.08752	1.08752
gata2a	chr12:13724522-13725022	foxh1	0.0198227	0.180125	0.00357057	0.00357057	34.7168	1	0.171108	5.94032	5.94032
gata2a	chr12:13726411-13726911	foxh1	0.041273	0.400936	0.0165478	0.0165478	34.7168	1	0.171108	5.94032	5.94032
gata2a	chr1:15323561-15324061	dlc1	0.079686	0.2319	0.0184792	0.0184792	71.8124	1	0.237438	17.051	17.051
gata2a	chr1:15327658-15328158	dlc1	0.028242	0.23842	0.00673347	0.00673347	71.8124	1	0.237438	17.051	17.051
gata2a	chr1:15368165-15368665	dlc1	0.041736	0.248499	0.0103713	0.0103713	71.8124	1	0.237438	17.051	17.051
gata2a	chr3:16106174-16106674	lasp1	0.0620959	0.195517	0.0121408	0.0121408	8.52699	1	0.207039	1.76542	1.76542
gata2a	chr3:16115550-16116050	lasp1	0.00825329	0.0711845	0.000587506	0.000587506	8.52699	1	0.207039	1.76542	1.76542
gata2a	chr12:43653380-43653880	foxi1	0.0234755	0.212917	0.00499834	0.00499834	116.687	1	0.423019	49.3607	49.3607
gata2a	chr12:43664451-43664951	foxi1	0.032427	0.247075	0.00801189	0.00801189	116.687	1	0.423019	49.3607	49.3607
gata2a	chr12:43609157-43609657	foxi1	0.02514	0.227017	0.00570721	0.00570721	116.687	1	0.423019	49.3607	49.3607
gata2a	chr9:32924967-32925467	ankrd50l	0.0394025	0.166735	0.00656979	0.00656979	5.98836	1	0.125524	0.75168	0.75168
gata2a	chr9:32859966-32860466	ankrd50l	0.0625129	0.218031	0.0136297	0.0136297	5.98836	1	0.125524	0.75168	0.75168
gata2a	chr6:12908771-12909271	cxcr4a	0.0540262	0.198352	0.0107162	0.0107162	7.98151	1	0.101355	0.808966	0.808966
gata2a	chr6:12921122-12921622	cxcr4a	0.0572152	0.239436	0.0136994	0.0136994	7.98151	1	0.101355	0.808966	0.808966
gata2a	chr6:12794678-12795178	cxcr4a	0.0354924	0.0683881	0.00242726	0.00242726	7.98151	1	0.101355	0.808966	0.808966
gata2a	chr6:12962144-12962644	cxcr4a	0.0228424	0.106521	0.00243319	0.00243319	7.98151	1	0.101355	0.808966	0.808966
gata2a	chr6:12904906-12905406	cxcr4a	0.0334471	0.108073	0.00361473	0.00361473	7.98151	1	0.101355	0.808966	0.808966
gata2a	chr6:12912866-12913366	cxcr4a	0.0184597	0.0951713	0.00175683	0.00175683	7.98151	1	0.101355	0.808966	0.808966
gata2a	chr6:12921826-12922326	cxcr4a	0.0408772	0.265497	0.0108528	0.0108528	7.98151	1	0.101355	0.808966	0.808966
gata2a	chr2:23919038-23919538	tgfbr1a	0.0230719	0.118951	0.00274443	0.00274443	19.6851	1	0.151977	2.99168	2.99168
gata2a	chr17:26899337-26899837	cnksr1	0.00882853	0.140362	0.00123919	0.00123919	6.6392	1	0.237204	1.57484	1.57484
gata2a	chr17:26867706-26868206	cnksr1	0.0188178	0.418803	0.00788095	0.00788095	6.6392	1	0.237204	1.57484	1.57484
gata2a	chr17:27032458-27032958	cnksr1	0.00512167	0.534518	0.00273762	0.00273762	6.6392	1	0.237204	1.57484	1.57484
gata2a	chr17:27148524-27149024	cnksr1	0.00418177	0.114023	0.00047682	0.00047682	6.6392	1	0.237204	1.57484	1.57484
gata2a	chr16:23958752-23959252	nbn	0.0183621	0.158146	0.00290389	0.00290389	12.0082	1	0.170581	2.04836	2.04836
gata2a	chr16:23905946-23906446	nbn	0.0271808	0.097535	0.00265108	0.00265108	12.0082	1	0.170581	2.04836	2.04836
gata2a	chr16:24001503-24002003	nbn	0.0120221	0.107938	0.00129763	0.00129763	12.0082	1	0.170581	2.04836	2.04836
gata2a	chr16:23955129-23955629	nbn	0.0102543	0.162171	0.00166295	0.00166295	12.0082	1	0.170581	2.04836	2.04836
gata2a	chr16:23992046-23992546	nbn	0.0252944	0.158837	0.00401767	0.00401767	12.0082	1	0.170581	2.04836	2.04836
gata2a	chr16:23958225-23958725	nbn	0.0188656	0.168173	0.00317269	0.00317269	12.0082	1	0.170581	2.04836	2.04836
gata2a	chr16:23961364-23961864	nbn	0.0142011	0.130139	0.00184812	0.00184812	12.0082	1	0.170581	2.04836	2.04836
gata2a	chr16:24101019-24101519	bcam	0.0287675	0.296866	0.0085401	0.0085401	5.24603	1	0.198506	1.04137	1.04137
gata2a	chr16:24178246-24178746	bcam	0.0563695	0.295929	0.0166814	0.0166814	5.24603	1	0.198506	1.04137	1.04137
gata2a	chr16:24123913-24124413	bcam	0.0253123	0.464421	0.0117556	0.0117556	5.24603	1	0.198506	1.04137	1.04137
gata2a	chr16:24084658-24085158	bcam	0.023252	0.341292	0.00793572	0.00793572	5.24603	1	0.198506	1.04137	1.04137
gata2a	chr16:23905946-23906446	bcam	0.0396737	0.158434	0.00628566	0.00628566	5.24603	1	0.198506	1.04137	1.04137
gata2a	chr18:34682341-34682841	tiparp	0.0205652	0.149951	0.00308376	0.00308376	11.0468	1	0.074129	0.818887	0.818887
gata2a	chr18:34726298-34726798	tiparp	0.0190157	0.184223	0.00350312	0.00350312	11.0468	1	0.074129	0.818887	0.818887
gata2a	chr18:34639089-34639589	tiparp	0.049519	0.177668	0.00879793	0.00879793	11.0468	1	0.074129	0.818887	0.818887
gata2a	chr18:34602735-34603235	tiparp	0.128588	0.359304	0.046202	0.046202	11.0468	1	0.074129	0.818887	0.818887
gata2a	chr11:32597262-32597762	pcdh17	0.0260891	0.120072	0.00313257	0.00313257	7.89563	1	0.140378	1.10837	1.10837
gata2a	chr11:32698095-32698595	pcdh17	0.0246315	0.199019	0.00490214	0.00490214	7.89563	1	0.140378	1.10837	1.10837
gata2a	chr22:19921303-19921803	celf5a	0.0517235	0.112194	0.00580308	0.00580308	8.30318	1	0.116539	0.967641	0.967641
gata2a	chr22:19812831-19813331	celf5a	0.051437	0.132544	0.00681767	0.00681767	8.30318	1	0.116539	0.967641	0.967641
gata2a	chr22:20084189-20084689	celf5a	0.0286441	0.104639	0.00299728	0.00299728	8.30318	1	0.116539	0.967641	0.967641
gata2a	chr11:31576455-31576955	egln1b	0.0687578	0.143038	0.009835	0.009835	13.2457	1	0.159067	2.10695	2.10695
gata2a	chr11:31444023-31444523	egln1b	0.028631	0.127802	0.00365912	0.00365912	13.2457	1	0.159067	2.10695	2.10695
gata2a	chr25:15953829-15954329	ppfibp2b	0.00356089	0.153969	0.000548267	0.000548267	13.2968	1	0.216171	2.87439	2.87439
gata2a	chr25:15994038-15994538	ppfibp2b	0.0146159	0.410588	0.00600113	0.00600113	13.2968	1	0.216171	2.87439	2.87439
gata2a	chr25:15975736-15976236	ppfibp2b	0.0108655	0.36062	0.00391833	0.00391833	13.2968	1	0.216171	2.87439	2.87439
gata2a	chr25:15940453-15940953	ppfibp2b	0.011525	0.253468	0.00292122	0.00292122	13.2968	1	0.216171	2.87439	2.87439
gata2a	chr25:15961367-15961867	ppfibp2b	0.0158854	0.414171	0.00657928	0.00657928	13.2968	1	0.216171	2.87439	2.87439
gata2a	chr25:16097974-16098474	ppfibp2b	0.00909938	0.0789476	0.000718374	0.000718374	13.2968	1	0.216171	2.87439	2.87439
gata2a	chr25:15979657-15980157	ppfibp2b	0.00610745	0.30857	0.00188458	0.00188458	13.2968	1	0.216171	2.87439	2.87439
gata2a	chr25:31631410-31631910	lamb1a	0.0081612	0.278464	0.0022726	0.0022726	21.5914	1	0.311391	6.72338	6.72338
gata2a	chr25:31729394-31729894	lamb1a	0.0207252	0.201056	0.00416693	0.00416693	21.5914	1	0.311391	6.72338	6.72338
gata2a	chr25:31642247-31642747	lamb1a	0.00895436	0.121922	0.00109173	0.00109173	21.5914	1	0.311391	6.72338	6.72338
gata2a	chr23:10347606-10348106	krt8	0.003073	0.338106	0.001039	0.001039	9.16092	1	0.120966	1.10816	1.10816
gata2a	chr23:10345203-10345703	krt8	0.00118894	0.347938	0.000413678	0.000413678	9.16092	1	0.120966	1.10816	1.10816
gata2a	chr23:10352608-10353108	krt8	0.00198235	0.484064	0.000959586	0.000959586	9.16092	1	0.120966	1.10816	1.10816
gata2a	chr23:10253293-10253793	krt8	0.00417728	0.362032	0.00151231	0.00151231	9.16092	1	0.120966	1.10816	1.10816
gata2a	chr23:10254039-10254539	krt8	0.00379672	0.356783	0.00135461	0.00135461	9.16092	1	0.120966	1.10816	1.10816
gata2a	chr23:10378654-10379154	krt8	0.00246185	0.359116	0.000884088	0.000884088	9.16092	1	0.120966	1.10816	1.10816
gata2a	chr23:10396653-10397153	krt8	0.0022111	0.109656	0.000242461	0.000242461	9.16092	1	0.120966	1.10816	1.10816
gata2a	chr23:10315747-10316247	krt8	0.00107322	0.28481	0.000305665	0.000305665	9.16092	1	0.120966	1.10816	1.10816
gata2a	chr23:10349605-10350105	krt8	0.00122747	0.322421	0.000395763	0.000395763	9.16092	1	0.120966	1.10816	1.10816
gata2a	chr23:10256140-10256640	krt8	0.00102373	0.318561	0.000326121	0.000326121	9.16092	1	0.120966	1.10816	1.10816
gata2a	chr18:20193362-20193862	tle3a	0.05967	0.241558	0.0144137	0.0144137	15.2683	1	0.158086	2.41371	2.41371
gata2a	chr18:20398141-20398641	tle3a	0.0499291	0.200451	0.0100083	0.0100083	15.2683	1	0.158086	2.41371	2.41371
gata2a	chr18:20260828-20261328	tle3a	0.0203931	0.142095	0.00289776	0.00289776	15.2683	1	0.158086	2.41371	2.41371
gata2a	chr18:20189173-20189673	tle3a	0.0251412	0.171768	0.00431846	0.00431846	15.2683	1	0.158086	2.41371	2.41371
gata2a	chr18:20151710-20152210	tle3a	0.0347494	0.171939	0.00597477	0.00597477	15.2683	1	0.158086	2.41371	2.41371
gata2a	chr24:41609177-41609677	lama1	0.00608946	0.311945	0.00189958	0.00189958	11.4007	1	0.155819	1.77645	1.77645
gata2a	chr24:41682571-41683071	lama1	0.0231121	0.0775298	0.00179188	0.00179188	11.4007	1	0.155819	1.77645	1.77645
gata2a	chr24:41614197-41614697	lama1	0.00106518	0.318704	0.000339477	0.000339477	11.4007	1	0.155819	1.77645	1.77645
gata2a	chr24:41702296-41702796	lama1	0.030895	0.26492	0.00818471	0.00818471	11.4007	1	0.155819	1.77645	1.77645
gata2a	chr24:41849268-41849768	lama1	0.00866093	0.0826129	0.000715505	0.000715505	11.4007	1	0.155819	1.77645	1.77645
gata2a	chr24:41755503-41756003	lama1	0.013832	0.135642	0.0018762	0.0018762	11.4007	1	0.155819	1.77645	1.77645
gata2a	chr24:41578069-41578569	lama1	0.000767454	0.0536175	4.11489e-05	4.11489e-05	11.4007	1	0.155819	1.77645	1.77645
gata2a	chr24:41693626-41694126	lama1	0.00634719	0.243808	0.00154749	0.00154749	11.4007	1	0.155819	1.77645	1.77645
gata2a	chr24:41886452-41886952	lama1	0.00465182	0.141756	0.000659424	0.000659424	11.4007	1	0.155819	1.77645	1.77645
gata2a	chr24:41605918-41606418	lama1	0.000696808	0.263083	0.000183318	0.000183318	11.4007	1	0.155819	1.77645	1.77645
gata2a	chr24:41883387-41883887	lama1	0.00815751	0.14506	0.00118333	0.00118333	11.4007	1	0.155819	1.77645	1.77645
gata2a	chr24:41695379-41695879	lama1	0.0259177	0.344528	0.00892937	0.00892937	11.4007	1	0.155819	1.77645	1.77645
gata2a	chr24:41698813-41699313	lama1	0.0141771	0.444847	0.00630664	0.00630664	11.4007	1	0.155819	1.77645	1.77645
gata2a	chr25:32664112-32664612	isl2a	0.0375578	0.189256	0.00710804	0.00710804	7.19574	1	0.086314	0.621093	0.621093
gata2a	chr25:32654137-32654637	isl2a	0.0532721	0.169263	0.009017	0.009017	7.19574	1	0.086314	0.621093	0.621093
gata2a	chr25:32744771-32745271	isl2a	0.0192083	0.148694	0.00285615	0.00285615	7.19574	1	0.086314	0.621093	0.621093
gata2a	chr25:32683162-32683662	isl2a	0.0238237	0.172622	0.0041125	0.0041125	7.19574	1	0.086314	0.621093	0.621093
gata2a	chr25:32620879-32621379	isl2a	0.0300297	0.143149	0.00429872	0.00429872	7.19574	1	0.086314	0.621093	0.621093
gata2a	chr25:32644616-32645116	isl2a	0.0764928	0.173929	0.0133043	0.0133043	7.19574	1	0.086314	0.621093	0.621093
gata2a	chr25:32624146-32624646	isl2a	0.0409012	0.171263	0.00700488	0.00700488	7.19574	1	0.086314	0.621093	0.621093
gata2a	chr19:29886810-29887310	marcksl1b	0.0024913	0.253256	0.000630939	0.000630939	25.9531	1	0.191708	4.97541	4.97541
gata2a	chr19:29650504-29651004	marcksl1b	0.00336149	0.0789768	0.00026548	0.00026548	25.9531	1	0.191708	4.97541	4.97541
gata2a	chr19:29745922-29746422	marcksl1b	0.00648657	0.193669	0.00125625	0.00125625	25.9531	1	0.191708	4.97541	4.97541
gata2a	chr19:29768411-29768911	marcksl1b	0.00448278	0.235353	0.00105504	0.00105504	25.9531	1	0.191708	4.97541	4.97541
gata2a	chr19:29787378-29787878	marcksl1b	0.00907284	0.326617	0.00296334	0.00296334	25.9531	1	0.191708	4.97541	4.97541
gata2a	chr19:29745386-29745886	marcksl1b	0.00800948	0.150564	0.00120594	0.00120594	25.9531	1	0.191708	4.97541	4.97541
gata2a	chr11:13112660-13113160	elovl1b	0.0368687	0.0999286	0.00368424	0.00368424	5.46394	1	0.083683	0.457239	0.457239
gata2a	chr11:13115169-13115669	elovl1b	0.11456	0.138371	0.0158518	0.0158518	5.46394	1	0.083683	0.457239	0.457239
gata2a	chr11:13134887-13135387	elovl1b	0.0141427	0.0794131	0.00112312	0.00112312	5.46394	1	0.083683	0.457239	0.457239
gata2a	chr21:13746869-13747369	niban2a	0.0292869	0.322756	0.00945252	0.00945252	27.0685	1	0.333012	9.01414	9.01414
gata2a	chr7:33947046-33947546	uacab	0.0162783	0.146235	0.00238046	0.00238046	20.4471	1	0.162082	3.3141	3.3141
gata2a	chr7:34014235-34014735	uacab	0.0390985	0.211379	0.00826458	0.00826458	20.4471	1	0.162082	3.3141	3.3141
gata2a	chr9:13434189-13434689	fzd7a	0.0156161	0.235371	0.00367559	0.00367559	5.52021	1	0.0808177	0.446131	0.446131
gata2a	chr9:13412555-13413055	fzd7a	0.0154515	0.251184	0.00388117	0.00388117	5.52021	1	0.0808177	0.446131	0.446131
gata2a	chr9:13437136-13437636	fzd7a	0.0397293	0.257678	0.0102374	0.0102374	5.52021	1	0.0808177	0.446131	0.446131
gata2a	chr9:13439799-13440299	fzd7a	0.0448868	0.279235	0.012534	0.012534	5.52021	1	0.0808177	0.446131	0.446131
gata2a	chr9:13477384-13477884	fzd7a	0.0210177	0.148394	0.00311889	0.00311889	5.52021	1	0.0808177	0.446131	0.446131
gata2a	chr9:13395507-13396007	fzd7a	0.0153314	0.263004	0.00403223	0.00403223	5.52021	1	0.0808177	0.446131	0.446131
gata2a	chr16:48509323-48509823	ext1a	0.101673	0.19801	0.0201322	0.0201322	42.9546	1	0.20031	8.60425	8.60425
gata2a	chr16:48474873-48475373	ext1a	0.0296364	0.109404	0.00324233	0.00324233	42.9546	1	0.20031	8.60425	8.60425
gata2a	chr19:15229178-15229678	phactr4a	0.0207771	0.298201	0.00619577	0.00619577	8.92837	1	0.265533	2.37077	2.37077
gata2a	chr19:15225770-15226270	phactr4a	0.0347376	0.279308	0.00970248	0.00970248	8.92837	1	0.265533	2.37077	2.37077
gata2a	chr1:52430111-52430611	si:ch211-217k17.9	0.013854	0.334904	0.00463975	0.00463975	7.74654	1	0.0905359	0.70134	0.70134
gata2a	chr1:52274469-52274969	si:ch211-217k17.9	0.00753086	0.190902	0.00143766	0.00143766	7.74654	1	0.0905359	0.70134	0.70134
gata2a	chr1:52482425-52482925	si:ch211-217k17.9	0.00794493	0.293304	0.00233028	0.00233028	7.74654	1	0.0905359	0.70134	0.70134
gata2a	chr21:40820888-40821388	limk1b	0.0942293	0.24744	0.0233161	0.0233161	7.94241	1	0.155242	1.23299	1.23299
gata2a	chr21:40834131-40834631	limk1b	0.124394	0.178697	0.0222287	0.0222287	7.94241	1	0.155242	1.23299	1.23299
gata2a	chr21:40823865-40824365	limk1b	0.0973228	0.19522	0.0189993	0.0189993	7.94241	1	0.155242	1.23299	1.23299
gata2a	chr21:40824367-40824867	limk1b	0.0609508	0.20483	0.0124846	0.0124846	7.94241	1	0.155242	1.23299	1.23299
gata2a	chr19:6040277-6040777	erf	0.0190341	0.0891617	0.00169712	0.00169712	9.75712	1	0.153303	1.49579	1.49579
gata2a	chr19:6196844-6197344	erf	0.0390977	0.152477	0.0059615	0.0059615	9.75712	1	0.153303	1.49579	1.49579
gata2a	chr19:6200642-6201142	erf	0.0201839	0.126643	0.00255616	0.00255616	9.75712	1	0.153303	1.49579	1.49579
gata2a	chr19:6075927-6076427	erf	0.0326358	0.0806385	0.0026317	0.0026317	9.75712	1	0.153303	1.49579	1.49579
gata2a	chr19:6180499-6180999	erf	0.0175174	0.252483	0.00442285	0.00442285	9.75712	1	0.153303	1.49579	1.49579
gata2a	chr19:6177075-6177575	erf	0.0714775	0.291528	0.0208377	0.0208377	9.75712	1	0.153303	1.49579	1.49579
gata2a	chr19:6178538-6179038	erf	0.0373393	0.0625536	0.00233571	0.00233571	9.75712	1	0.153303	1.49579	1.49579
gata2a	chr24:36351732-36352232	grnb	0.0233897	0.162297	0.00379608	0.00379608	35.454	1	0.239781	8.50119	8.50119
gata2a	chr24:36270066-36270566	grnb	0.0208821	0.273173	0.00570442	0.00570442	35.454	1	0.239781	8.50119	8.50119
gata2a	chr16:49432586-49433086	satb1b	0.0643524	0.155842	0.0100288	0.0100288	8.37507	1	0.156885	1.31393	1.31393
gata2a	chr16:49429603-49430103	satb1b	0.0450396	0.169684	0.00764249	0.00764249	8.37507	1	0.156885	1.31393	1.31393
gata2a	chr16:49523174-49523674	satb1b	0.055506	0.136048	0.00755149	0.00755149	8.37507	1	0.156885	1.31393	1.31393
gata2a	chr16:49436926-49437426	satb1b	0.0513557	0.158269	0.00812801	0.00812801	8.37507	1	0.156885	1.31393	1.31393
gata2a	chr12:25993003-25993503	bmpr1ab	0.0308152	0.132628	0.00408697	0.00408697	12.4849	1	0.159331	1.98923	1.98923
gata2a	chr12:25991178-25991678	bmpr1ab	0.0532621	0.0922706	0.00491452	0.00491452	12.4849	1	0.159331	1.98923	1.98923
gata2a	chr12:25820052-25820552	bmpr1ab	0.0198625	0.0748224	0.00148616	0.00148616	12.4849	1	0.159331	1.98923	1.98923
gata2a	chr12:25965147-25965647	bmpr1ab	0.0302193	0.0551617	0.00166695	0.00166695	12.4849	1	0.159331	1.98923	1.98923
gata2a	chr8:26629588-26630088	sema3b	0.0573029	0.250231	0.014339	0.014339	8.92302	1	0.148465	1.32475	1.32475
gata2a	chr7:25807740-25808240	arrb2b	0.0137158	0.145185	0.00199132	0.00199132	42.5624	1	0.173364	7.37879	7.37879
gata2a	chr7:25859050-25859550	arrb2b	0.0400376	0.115661	0.00463079	0.00463079	42.5624	1	0.173364	7.37879	7.37879
gata2a	chr5:38847726-38848226	fras1	0.0402322	0.347676	0.0139877	0.0139877	12.6153	1	0.315847	3.98452	3.98452
gata2a	chr5:38853456-38853956	fras1	0.01574	0.265279	0.0041755	0.0041755	12.6153	1	0.315847	3.98452	3.98452
gata2a	chr5:38971196-38971696	fras1	0.0332633	0.323888	0.0107736	0.0107736	12.6153	1	0.315847	3.98452	3.98452
gata2a	chr20:25675311-25675811	cyp2p7	0.0150769	0.10089	0.0015211	0.0015211	6.06858	1	0.124532	0.755734	0.755734
gata2a	chr20:25467415-25467915	cyp2p7	0.0575273	0.150567	0.0086617	0.0086617	6.06858	1	0.124532	0.755734	0.755734
gata2a	chr20:25628136-25628636	cyp2p7	0.0193462	0.0539842	0.00104439	0.00104439	6.06858	1	0.124532	0.755734	0.755734
gata2a	chr8:16550662-16551162	rpe65b	0.00968276	0.0609945	0.000590595	0.000590595	5.51912	1	0.125912	0.694922	0.694922
gata2a	chr8:16591436-16591936	rpe65b	0.0757009	0.196403	0.0148679	0.0148679	5.51912	1	0.125912	0.694922	0.694922
gata2a	chr6:37743524-37744024	nipa2	0.0659211	0.117831	0.00776755	0.00776755	7.53827	1	0.0876042	0.660384	0.660384
gata2a	chr8:50296361-50296861	nkx2.7	0.0330007	0.172885	0.00570532	0.00570532	21.7952	1	0.150664	3.28374	3.28374
gata2a	chr8:50287744-50288244	nkx2.7	0.0481207	0.15657	0.00753427	0.00753427	21.7952	1	0.150664	3.28374	3.28374
gata2a	chr8:50270005-50270505	nkx2.7	0.0422823	0.180679	0.0076395	0.0076395	21.7952	1	0.150664	3.28374	3.28374
gata2a	chr8:50279570-50280070	nkx2.7	0.0522171	0.177681	0.00927801	0.00927801	21.7952	1	0.150664	3.28374	3.28374
gata2a	chr8:50282901-50283401	nkx2.7	0.031731	0.163279	0.00518101	0.00518101	21.7952	1	0.150664	3.28374	3.28374
gata2a	chr8:50347841-50348341	nkx2.7	0.0377675	0.0600432	0.00226768	0.00226768	21.7952	1	0.150664	3.28374	3.28374
gata2a	chr22:11273163-11273663	bcor	0.00970166	0.164342	0.00159439	0.00159439	30.3039	1	0.183617	5.5643	5.5643
gata2a	chr22:11153025-11153525	bcor	0.0182585	0.218621	0.0039917	0.0039917	30.3039	1	0.183617	5.5643	5.5643
gata2a	chr22:11303592-11304092	bcor	0.0371888	0.211267	0.00785677	0.00785677	30.3039	1	0.183617	5.5643	5.5643
gata2a	chr22:11340972-11341472	bcor	0.0373402	0.195658	0.0073059	0.0073059	30.3039	1	0.183617	5.5643	5.5643
gata2a	chr22:11270003-11270503	bcor	0.0803365	0.264132	0.0212195	0.0212195	30.3039	1	0.183617	5.5643	5.5643
gata2a	chr22:11160447-11160947	bcor	0.0479816	0.158559	0.00760791	0.00760791	30.3039	1	0.183617	5.5643	5.5643
gata2a	chr22:11141415-11141915	bcor	0.0195577	0.188073	0.00367827	0.00367827	30.3039	1	0.183617	5.5643	5.5643
gata2a	chr7:28894633-28895133	dok4	0.0615521	0.287893	0.0177204	0.0177204	6.42034	1	0.156979	1.00786	1.00786
gata2a	chr7:28895337-28895837	dok4	0.0310078	0.312472	0.00968908	0.00968908	6.42034	1	0.156979	1.00786	1.00786
gata2a	chr7:28913427-28913927	dok4	0.018906	0.339055	0.00641019	0.00641019	6.42034	1	0.156979	1.00786	1.00786
gata2a	chr7:28901587-28902087	dok4	0.0220861	0.262389	0.00579515	0.00579515	6.42034	1	0.156979	1.00786	1.00786
gata2a	chr7:28889337-28889837	dok4	0.0570094	0.359707	0.0205067	0.0205067	6.42034	1	0.156979	1.00786	1.00786
gata2a	chr7:28927733-28928233	dok4	0.0697373	0.306784	0.0213943	0.0213943	6.42034	1	0.156979	1.00786	1.00786
gata2a	chr8:31065977-31066477	vgll4l	0.0738517	0.0576918	0.00426064	0.00426064	5.97933	1	0.122724	0.733808	0.733808
gata2a	chr8:31059610-31060110	vgll4l	0.0293473	0.132277	0.00388198	0.00388198	5.97933	1	0.122724	0.733808	0.733808
gata2a	chr8:31107304-31107804	vgll4l	0.0466356	0.282425	0.0131711	0.0131711	5.97933	1	0.122724	0.733808	0.733808
gata2a	chr8:30985283-30985783	vgll4l	0.0227399	0.0646104	0.00146924	0.00146924	5.97933	1	0.122724	0.733808	0.733808
gata2a	chr4:20117833-20118333	fam3c	0.076918	0.168268	0.0129428	0.0129428	8.295	1	0.0891055	0.73913	0.73913
gata2a	chr19:10899887-10900387	tpm3	0.0337138	0.147969	0.00498859	0.00498859	7.16227	1	0.170473	1.22097	1.22097
gata2a	chr19:11012846-11013346	tpm3	0.102863	0.162785	0.0167445	0.0167445	7.16227	1	0.170473	1.22097	1.22097
gata2a	chr19:10904098-10904598	tpm3	0.0657493	0.0789005	0.00518765	0.00518765	7.16227	1	0.170473	1.22097	1.22097
gata2a	chr19:11020473-11020973	tpm3	0.0368558	0.186482	0.00687294	0.00687294	7.16227	1	0.170473	1.22097	1.22097
gata2a	chr23:9516111-9516611	osbpl2b	0.1098	0.252243	0.0276963	0.0276963	5.60289	1	0.133756	0.74942	0.74942
gata2a	chr23:9469406-9469906	osbpl2b	0.0262537	0.0865523	0.00227232	0.00227232	5.60289	1	0.133756	0.74942	0.74942
gata2a	chr23:9499639-9500139	osbpl2b	0.0414563	0.0616569	0.00255607	0.00255607	5.60289	1	0.133756	0.74942	0.74942
gata2a	chr3:36218505-36219005	zgc:86896	0.023281	0.124606	0.00290095	0.00290095	5.95522	1	0.184711	1.1	1.1
gata2a	chr3:36272501-36273001	zgc:86896	0.0103799	0.101272	0.00105119	0.00105119	5.95522	1	0.184711	1.1	1.1
gata2a	chr3:36275421-36275921	zgc:86896	0.144993	0.208782	0.030272	0.030272	5.95522	1	0.184711	1.1	1.1
gata2a	chr19:12229248-12229748	grhl2b	0.0431801	0.381977	0.0164938	0.0164938	22.6266	1	0.326463	7.38677	7.38677
gata2a	chr19:12225976-12226476	grhl2b	0.0416536	0.39721	0.0165452	0.0165452	22.6266	1	0.326463	7.38677	7.38677
gata2a	chr19:12230276-12230776	grhl2b	0.041041	0.270675	0.0111088	0.0111088	22.6266	1	0.326463	7.38677	7.38677
gata2a	chr19:12333372-12333872	grhl2b	0.055271	0.336932	0.0186226	0.0186226	22.6266	1	0.326463	7.38677	7.38677
gata2a	chr19:12234137-12234637	grhl2b	0.0874173	0.373464	0.0326472	0.0326472	22.6266	1	0.326463	7.38677	7.38677
gata2a	chr6:7777616-7778116	myh9a	0.0282168	0.479449	0.0135285	0.0135285	7.76292	1	0.230815	1.79179	1.79179
gata2a	chr6:7782243-7782743	myh9a	0.0615299	0.47649	0.0293184	0.0293184	7.76292	1	0.230815	1.79179	1.79179
gata2a	chr6:7789426-7789926	myh9a	0.0795749	0.414589	0.0329909	0.0329909	7.76292	1	0.230815	1.79179	1.79179
gata2a	chr20:34432479-34432979	kifap3a	0.0438055	0.0719404	0.00315139	0.00315139	9.62893	1	0.110117	1.06031	1.06031
gata2a	chr20:34440175-34440675	kifap3a	0.0235627	0.0763529	0.00179909	0.00179909	9.62893	1	0.110117	1.06031	1.06031
gata2a	chr20:34326581-34327081	kifap3a	0.010024	0.0700987	0.000702669	0.000702669	9.62893	1	0.110117	1.06031	1.06031
gata2a	chr9:17452028-17452528	rgcc	0.0367576	0.116906	0.00429718	0.00429718	13.5899	1	0.167008	2.26962	2.26962
gata2a	chr9:17415385-17415885	rgcc	0.0274256	0.119967	0.00329016	0.00329016	13.5899	1	0.167008	2.26962	2.26962
gata2a	chr9:17476494-17476994	rgcc	0.0702034	0.0946014	0.00664134	0.00664134	13.5899	1	0.167008	2.26962	2.26962
gata2a	chr9:17509171-17509671	rgcc	0.046657	0.0799129	0.0037285	0.0037285	13.5899	1	0.167008	2.26962	2.26962
gata2a	chr9:17439325-17439825	rgcc	0.0412407	0.207847	0.00857175	0.00857175	13.5899	1	0.167008	2.26962	2.26962
gata2a	chr6:30968642-30969142	pde4ba	0.0449211	0.200233	0.00899467	0.00899467	10.8658	1	0.141151	1.53372	1.53372
gata2a	chr6:30901579-30902079	pde4ba	0.063658	0.220594	0.0140425	0.0140425	10.8658	1	0.141151	1.53372	1.53372
gata2a	chr7:69368236-69368736	ZNF821	0.072929	0.173694	0.0126673	0.0126673	32.1215	1	0.179833	5.77649	5.77649
gata2a	chr5:33253402-33253902	ptges	0.0162886	0.167159	0.00272279	0.00272279	17.0369	1	0.254178	4.33041	4.33041
gata2a	chr5:33473902-33474402	ptges	0.0519287	0.142792	0.00741499	0.00741499	17.0369	1	0.254178	4.33041	4.33041
gata2a	chr15:18098070-18098570	dixdc1a	0.0810175	0.183064	0.0148314	0.0148314	19.7113	1	0.266197	5.24708	5.24708
gata2a	chr15:18050067-18050567	dixdc1a	0.0229357	0.0600498	0.00137729	0.00137729	19.7113	1	0.266197	5.24708	5.24708
gata2a	chr15:17995927-17996427	dixdc1a	0.0267871	0.140392	0.0037607	0.0037607	19.7113	1	0.266197	5.24708	5.24708
gata2a	chr13:43470038-43470538	smoc2	0.0244034	0.170972	0.00417229	0.00417229	20.947	1	0.0740163	1.55042	1.55042
gata2a	chr13:43474207-43474707	smoc2	0.0427126	0.0657815	0.0028097	0.0028097	20.947	1	0.0740163	1.55042	1.55042
gata2a	chr13:43459366-43459866	smoc2	0.0276971	0.13359	0.00370005	0.00370005	20.947	1	0.0740163	1.55042	1.55042
gata2a	chr13:43340514-43341014	smoc2	0.0264259	0.236176	0.00624114	0.00624114	20.947	1	0.0740163	1.55042	1.55042
gata2a	chr13:43329686-43330186	smoc2	0.0265235	0.241354	0.00640153	0.00640153	20.947	1	0.0740163	1.55042	1.55042
gata2a	chr13:43362969-43363469	smoc2	0.0261662	0.260088	0.00680553	0.00680553	20.947	1	0.0740163	1.55042	1.55042
gata2a	chr1:4232842-4233342	slitrk6	0.113206	0.232718	0.026345	0.026345	12.6184	1	0.0722629	0.911841	0.911841
gata2a	chr9:29373557-29374057	pth2ra	0.0519806	0.189538	0.0098523	0.0098523	6.05274	1	0.151567	0.917394	0.917394
gata2a	chr9:29005581-29006081	pth2ra	0.0307428	0.131279	0.00403587	0.00403587	6.05274	1	0.151567	0.917394	0.917394
gata2a	chr9:29228109-29228609	pth2ra	0.0662628	0.266829	0.0176808	0.0176808	6.05274	1	0.151567	0.917394	0.917394
gata2a	chr8:32761461-32761961	zgc:194839	0.0720932	0.358311	0.0258318	0.0258318	6.09396	1	0.0962979	0.586836	0.586836
gata2a	chr12:23492978-23493478	bambia	0.0073512	0.298107	0.00219144	0.00219144	71.7783	1	0.416471	29.8936	29.8936
gata2a	chr12:23509240-23509740	bambia	0.0155713	0.280628	0.00436975	0.00436975	71.7783	1	0.416471	29.8936	29.8936
gata2a	chr12:23444308-23444808	bambia	0.00299767	0.219456	0.000657858	0.000657858	71.7783	1	0.416471	29.8936	29.8936
gata2a	chr12:23515586-23516086	bambia	0.0289673	0.383599	0.0111118	0.0111118	71.7783	1	0.416471	29.8936	29.8936
gata2a	chr12:23537651-23538151	bambia	0.00985856	0.214772	0.00211734	0.00211734	71.7783	1	0.416471	29.8936	29.8936
gata2a	chr12:23501521-23502021	bambia	0.00744559	0.331019	0.00246463	0.00246463	71.7783	1	0.416471	29.8936	29.8936
gata2a	chr25:452760-453260	szl	0.013714	0.0595262	0.000816343	0.000816343	29.2097	1	0.199411	5.82473	5.82473
gata2a	chr25:359580-360080	szl	0.040157	0.139167	0.00558852	0.00558852	29.2097	1	0.199411	5.82473	5.82473
gata2a	chr25:329944-330444	szl	0.0168611	0.0961982	0.00162201	0.00162201	29.2097	1	0.199411	5.82473	5.82473
gata2a	chr7:65744367-65744867	tead1b	0.0432511	0.317912	0.01375	0.01375	30.8388	1	0.309783	9.55333	9.55333
gata2a	chr7:65755714-65756214	tead1b	0.00694082	0.328635	0.002281	0.002281	30.8388	1	0.309783	9.55333	9.55333
gata2a	chr7:65738271-65738771	tead1b	0.125357	0.446153	0.0559285	0.0559285	30.8388	1	0.309783	9.55333	9.55333
gata2a	chr7:65993826-65994326	tead1b	0.0262616	0.295684	0.00776514	0.00776514	30.8388	1	0.309783	9.55333	9.55333
gata2a	chr7:65751268-65751768	tead1b	0.100953	0.315321	0.0318325	0.0318325	30.8388	1	0.309783	9.55333	9.55333
gata2a	chr7:66050733-66051233	tead1b	0.00668662	0.262729	0.00175677	0.00175677	30.8388	1	0.309783	9.55333	9.55333
gata2a	chr7:65991403-65991903	tead1b	0.0104756	0.140614	0.00147301	0.00147301	30.8388	1	0.309783	9.55333	9.55333
gata2a	chr13:628537-629037	slit1a	0.0183637	0.076868	0.00141158	0.00141158	5.16219	1	0.121446	0.626926	0.626926
gata2a	chr13:638341-638841	slit1a	0.0875732	0.240462	0.021058	0.021058	5.16219	1	0.121446	0.626926	0.626926
gata2a	chr13:599689-600189	slit1a	0.0389984	0.182877	0.0071319	0.0071319	5.16219	1	0.121446	0.626926	0.626926
gata2a	chr13:604113-604613	slit1a	0.0330278	0.202541	0.00668948	0.00668948	5.16219	1	0.121446	0.626926	0.626926
gata2a	chr1:8748996-8749496	actb1	0.0107785	0.0512791	0.000552713	0.000552713	9.41222	1	0.115481	1.08693	1.08693
gata2a	chr19:43457316-43457816	si:ch211-199g17.2	0.0129459	0.173413	0.00224499	0.00224499	15.7136	1	0.238035	3.7404	3.7404
gata2a	chr19:43581265-43581765	si:ch211-199g17.2	0.0881846	0.383308	0.0338019	0.0338019	15.7136	1	0.238035	3.7404	3.7404
gata2a	chr19:43580758-43581258	si:ch211-199g17.2	0.100084	0.434904	0.0435271	0.0435271	15.7136	1	0.238035	3.7404	3.7404
gata2a	chr11:30073045-30073545	nhsb	0.0256821	0.247565	0.00635799	0.00635799	5.50091	1	0.171194	0.941725	0.941725
gata2a	chr9:42008506-42009006	col18a1a	0.0136707	0.482215	0.00659221	0.00659221	7.20788	1	0.179657	1.29495	1.29495
gata2a	chr9:41678112-41678612	col18a1a	0.00802189	0.512539	0.00411153	0.00411153	7.20788	1	0.179657	1.29495	1.29495
gata2a	chr9:41892922-41893422	col18a1a	0.0168472	0.522234	0.00879817	0.00879817	7.20788	1	0.179657	1.29495	1.29495
gata2a	chr9:41825440-41825940	col18a1a	0.0501748	0.609643	0.0305888	0.0305888	7.20788	1	0.179657	1.29495	1.29495
gata2a	chr9:41913973-41914473	col18a1a	0.0279999	0.679253	0.019019	0.019019	7.20788	1	0.179657	1.29495	1.29495
gata2a	chr7:64763035-64763535	zdhhc21	0.0027111	0.104148	0.000282356	0.000282356	8.97415	1	0.114901	1.03114	1.03114
gata2a	chr2:20528517-20529017	si:ch211-267e7.3	0.0293267	0.343204	0.010065	0.010065	19.5599	1	0.322951	6.3169	6.3169
gata2a	chr2:20596236-20596736	si:ch211-267e7.3	0.0322374	0.292573	0.0094318	0.0094318	19.5599	1	0.322951	6.3169	6.3169
gata2a	chr23:10254039-10254539	krt5	0.00682956	0.280744	0.00191736	0.00191736	26.5833	1	0.1053	2.79921	2.79921
gata2a	chr23:10256140-10256640	krt5	0.010959	0.255442	0.00279939	0.00279939	26.5833	1	0.1053	2.79921	2.79921
gata2a	chr23:17107922-17108422	dnmt3bb.1	0.0677299	0.42221	0.0285962	0.0285962	153.14	1	0.418122	64.0313	64.0313
gata2a	chr23:17032602-17033102	dnmt3bb.1	0.00982401	0.0678137	0.000666202	0.000666202	153.14	1	0.418122	64.0313	64.0313
gata2a	chr5:29789397-29789897	tsc1a	0.0185769	0.064453	0.00119734	0.00119734	7.44631	1	0.0880633	0.655747	0.655747
gata2a	chr5:29744354-29744854	tsc1a	0.0351637	0.0805863	0.00283372	0.00283372	7.44631	1	0.0880633	0.655747	0.655747
gata2a	chr20:30742979-30743479	nhsl1b	0.0664438	0.292586	0.0194406	0.0194406	6.43796	1	0.158217	1.0186	1.0186
gata2a	chr20:30819610-30820110	nhsl1b	0.0160065	0.321205	0.00514138	0.00514138	6.43796	1	0.158217	1.0186	1.0186
gata2a	chr20:30797208-30797708	nhsl1b	0.0290718	0.302112	0.00878292	0.00878292	6.43796	1	0.158217	1.0186	1.0186
gata2a	chr23:23286266-23286766	her9	0.0152318	0.272971	0.00415785	0.00415785	6.63758	1	0.0617618	0.409949	0.409949
gata2a	chr23:23272994-23273494	her9	0.0066284	0.202936	0.00134514	0.00134514	6.63758	1	0.0617618	0.409949	0.409949
gata2a	chr23:23437686-23438186	her9	0.0156055	0.224728	0.00350701	0.00350701	6.63758	1	0.0617618	0.409949	0.409949
gata2a	chr23:23418834-23419334	her9	0.0401612	0.224751	0.00902628	0.00902628	6.63758	1	0.0617618	0.409949	0.409949
gata2a	chr23:23401106-23401606	her9	0.00746361	0.264455	0.00197379	0.00197379	6.63758	1	0.0617618	0.409949	0.409949
gata2a	chr23:23279982-23280482	her9	0.0306666	0.292307	0.00896407	0.00896407	6.63758	1	0.0617618	0.409949	0.409949
gata2a	chr11:23434106-23434606	plekha6	0.0334764	0.506317	0.0169497	0.0169497	13.0565	1	0.157219	2.05273	2.05273
gata2a	chr13:9363454-9363954	si:dkey-33c12.3	0.0608074	0.187099	0.011377	0.011377	6.08196	1	0.0803694	0.488803	0.488803
gata2a	chr13:9334130-9334630	si:dkey-33c12.3	0.0187999	0.139825	0.0026287	0.0026287	6.08196	1	0.0803694	0.488803	0.488803
gata2a	chr10:42322676-42323176	dbnla	0.0406328	0.155733	0.00632786	0.00632786	8.30846	1	0.112465	0.934411	0.934411
gata2a	chr10:42295290-42295790	dbnla	0.0526123	0.224903	0.0118326	0.0118326	8.30846	1	0.112465	0.934411	0.934411
gata2a	chr17:50589143-50589643	bmp4	0.0691741	0.370191	0.0256076	0.0256076	22.8583	1	0.196483	4.49128	4.49128
gata2a	chr17:50603183-50603683	bmp4	0.0303325	0.263793	0.00800148	0.00800148	22.8583	1	0.196483	4.49128	4.49128
gata2a	chr17:50630509-50631009	bmp4	0.00447313	0.121164	0.00054198	0.00054198	22.8583	1	0.196483	4.49128	4.49128
gata2a	chr6:26047344-26047844	lmo4b	0.0181973	0.278038	0.00505956	0.00505956	7.27455	1	0.259765	1.88967	1.88967
gata2a	chr6:25951611-25952111	lmo4b	0.034998	0.309341	0.0108263	0.0108263	7.27455	1	0.259765	1.88967	1.88967
gata2a	chr6:25950780-25951280	lmo4b	0.025162	0.320148	0.00805554	0.00805554	7.27455	1	0.259765	1.88967	1.88967
gata2a	chr6:25786625-25787125	lmo4b	0.0180456	0.340368	0.00614215	0.00614215	7.27455	1	0.259765	1.88967	1.88967
gata2a	chr6:25821662-25822162	lmo4b	0.0793518	0.288082	0.0228599	0.0228599	7.27455	1	0.259765	1.88967	1.88967
gata2a	chr6:25904070-25904570	lmo4b	0.0152009	0.338504	0.00514557	0.00514557	7.27455	1	0.259765	1.88967	1.88967
gata2a	chr6:25983447-25983947	lmo4b	0.0288534	0.306016	0.00882962	0.00882962	7.27455	1	0.259765	1.88967	1.88967
gata2a	chr6:25811864-25812364	lmo4b	0.0447976	0.394494	0.0176724	0.0176724	7.27455	1	0.259765	1.88967	1.88967
gata2a	chr22:38052366-38052866	wwtr1	0.110855	0.355082	0.0393625	0.0393625	17.0708	1	0.221823	3.7867	3.7867
gata2a	chr22:38147841-38148341	wwtr1	0.119072	0.197389	0.0235035	0.0235035	17.0708	1	0.221823	3.7867	3.7867
gata2a	chr22:38149997-38150497	wwtr1	0.0540066	0.131751	0.00711543	0.00711543	17.0708	1	0.221823	3.7867	3.7867
gata2a	chr22:37898670-37899170	wwtr1	0.0619083	0.070092	0.00433927	0.00433927	17.0708	1	0.221823	3.7867	3.7867
gata2a	chr21:5777352-5777852	shroom3	0.00938054	0.108758	0.00102021	0.00102021	31.6239	1	0.198051	6.26314	6.26314
gata2a	chr21:5642687-5643187	shroom3	0.0320908	0.258093	0.00828243	0.00828243	31.6239	1	0.198051	6.26314	6.26314
gata2a	chr21:5682688-5683188	shroom3	0.00976564	0.0650253	0.000635013	0.000635013	31.6239	1	0.198051	6.26314	6.26314
gata2a	chr3:5199572-5200072	myh9b	0.0464942	0.179325	0.00833758	0.00833758	18.7918	1	0.234739	4.41117	4.41117
gata2a	chr3:5240906-5241406	myh9b	0.107466	0.22228	0.0238875	0.0238875	18.7918	1	0.234739	4.41117	4.41117
gata2a	chr3:5230284-5230784	myh9b	0.0664137	0.204401	0.013575	0.013575	18.7918	1	0.234739	4.41117	4.41117
gata2a	chr3:5230810-5231310	myh9b	0.0719488	0.222748	0.0160264	0.0160264	18.7918	1	0.234739	4.41117	4.41117
gata2a	chr2:10981630-10982130	ssbp3a	0.0188351	0.29303	0.00551923	0.00551923	6.56205	1	0.12097	0.793809	0.793809
gata2a	chr2:11012897-11013397	ssbp3a	0.082722	0.34917	0.028884	0.028884	6.56205	1	0.12097	0.793809	0.793809
gata2a	chr2:11007527-11008027	ssbp3a	0.0500401	0.239287	0.011974	0.011974	6.56205	1	0.12097	0.793809	0.793809
gata2a	chr23:36512119-36512619	lima1a	0.0551316	0.217703	0.0120023	0.0120023	40.9883	1	0.250248	10.2573	10.2573
gata2a	chr23:36469856-36470356	lima1a	0.0898145	0.262924	0.0236144	0.0236144	40.9883	1	0.250248	10.2573	10.2573
gata2a	chr23:36364393-36364893	lima1a	0.0551364	0.254719	0.0140443	0.0140443	40.9883	1	0.250248	10.2573	10.2573
gata2a	chr23:36383336-36383836	lima1a	0.0742701	0.114563	0.00850858	0.00850858	40.9883	1	0.250248	10.2573	10.2573
gata2a	chr23:36467481-36467981	lima1a	0.0887896	0.248208	0.0220383	0.0220383	40.9883	1	0.250248	10.2573	10.2573
gata2a	chr23:36470368-36470868	lima1a	0.0356892	0.266729	0.00951935	0.00951935	40.9883	1	0.250248	10.2573	10.2573
gata2a	chr23:36469313-36469813	lima1a	0.0803612	0.31629	0.0254174	0.0254174	40.9883	1	0.250248	10.2573	10.2573
gata2a	chr23:36439469-36439969	lima1a	0.0202861	0.179389	0.00363911	0.00363911	40.9883	1	0.250248	10.2573	10.2573
gata2a	chr6:52983286-52983786	inka1b	0.00706531	0.0998593	0.000705537	0.000705537	10.7672	1	0.117552	1.26571	1.26571
gata2a	chr6:53099361-53099861	inka1b	0.0200385	0.136413	0.00273352	0.00273352	10.7672	1	0.117552	1.26571	1.26571
gata2a	chr6:52974579-52975079	inka1b	0.0180426	0.212118	0.00382716	0.00382716	10.7672	1	0.117552	1.26571	1.26571
gata2a	chr6:53018626-53019126	inka1b	0.01126	0.150446	0.00169403	0.00169403	10.7672	1	0.117552	1.26571	1.26571
gata2a	chr6:53189390-53189890	inka1b	0.00629386	0.155473	0.000978522	0.000978522	10.7672	1	0.117552	1.26571	1.26571
gata2a	chr14:12658-13158	msx1a	0.186057	0.283918	0.0528249	0.0528249	16.6178	1	0.168751	2.80428	2.80428
gata2a	chr14:14717-15217	msx1a	0.0851827	0.248313	0.0211519	0.0211519	16.6178	1	0.168751	2.80428	2.80428
gata2a	chr22:24037721-24038221	b3galt2	0.0790484	0.109357	0.00864447	0.00864447	10.373	1	0.143652	1.49011	1.49011
gata2a	chr22:24144000-24144500	b3galt2	0.130752	0.121057	0.0158285	0.0158285	10.373	1	0.143652	1.49011	1.49011
gata2a	chr7:51438660-51439160	arhgap36	0.0172731	0.212483	0.00367023	0.00367023	5.22736	1	0.115378	0.603124	0.603124
gata2a	chr7:51563204-51563704	arhgap36	0.07614	0.12403	0.00944367	0.00944367	5.22736	1	0.115378	0.603124	0.603124
gata2a	chr7:51461314-51461814	arhgap36	0.0277135	0.299941	0.00831241	0.00831241	5.22736	1	0.115378	0.603124	0.603124
gata2a	chr7:51251930-51252430	arhgap36	0.0202956	0.107604	0.00218389	0.00218389	5.22736	1	0.115378	0.603124	0.603124
gata2a	chr1:20824146-20824646	tll1	0.0205561	0.367472	0.0075538	0.0075538	51.5069	1	0.308872	15.909	15.909
gata2a	chr1:20862227-20862727	tll1	0.0298784	0.38171	0.0114049	0.0114049	51.5069	1	0.308872	15.909	15.909
gata2a	chr1:20818370-20818870	tll1	0.0224962	0.278642	0.0062684	0.0062684	51.5069	1	0.308872	15.909	15.909
gata2a	chr1:20813599-20814099	tll1	0.0488342	0.325611	0.0159009	0.0159009	51.5069	1	0.308872	15.909	15.909
gata2a	chr9:12970232-12970732	bmpr2b	0.0855283	0.383075	0.0327637	0.0327637	5.31186	1	0.175736	0.933487	0.933487
gata2a	chr20:20481138-20481638	six4b	0.0157069	0.29963	0.00470626	0.00470626	14.7686	1	0.185147	2.73437	2.73437
gata2a	chr20:20473516-20474016	six4b	0.0299719	0.356092	0.0106728	0.0106728	14.7686	1	0.185147	2.73437	2.73437
gata2a	chr20:20440375-20440875	six4b	0.0188542	0.31605	0.00595887	0.00595887	14.7686	1	0.185147	2.73437	2.73437
gata2a	chr20:20486004-20486504	six4b	0.0238096	0.29343	0.00698645	0.00698645	14.7686	1	0.185147	2.73437	2.73437
gata2a	chr20:20499533-20500033	six4b	0.039624	0.301344	0.0119404	0.0119404	14.7686	1	0.185147	2.73437	2.73437
gata2a	chr20:20484583-20485083	six4b	0.038659	0.330871	0.0127912	0.0127912	14.7686	1	0.185147	2.73437	2.73437
gata2a	chr14:52446310-52446810	b4galt1l	0.0887025	0.152772	0.0135513	0.0135513	11.7182	1	0.161273	1.88984	1.88984
gata2a	chr14:4833226-4833726	ap1ar	0.0294436	0.0757656	0.00223081	0.00223081	5.64111	1	0.117414	0.662344	0.662344
gata2a	chr14:4932129-4932629	ap1ar	0.0269269	0.0515181	0.00138722	0.00138722	5.64111	1	0.117414	0.662344	0.662344
gata2a	chr16:26605446-26605946	esrp1	0.00555616	0.37728	0.00209623	0.00209623	9.20522	1	0.25602	2.35672	2.35672
gata2a	chr16:26670314-26670814	esrp1	0.00674776	0.34962	0.00235915	0.00235915	9.20522	1	0.25602	2.35672	2.35672
gata2a	chr16:26676488-26676988	esrp1	0.0100509	0.443968	0.00446228	0.00446228	9.20522	1	0.25602	2.35672	2.35672
gata2a	chr6:28877717-28878217	tp63	0.021158	0.257416	0.00544642	0.00544642	93.7837	1	0.520029	48.7703	48.7703
gata2a	chr1:23817256-23817756	slit2	0.103767	0.382491	0.03969	0.03969	45.3507	1	0.339541	15.3984	15.3984
gata2a	chr25:15979657-15980157	far1	0.0147774	0.18064	0.0026694	0.0026694	19.3628	1	0.278488	5.39231	5.39231
gata2a	chr25:15961367-15961867	far1	0.0214467	0.174015	0.00373204	0.00373204	19.3628	1	0.278488	5.39231	5.39231
gata2a	chr25:16097974-16098474	far1	0.0192566	0.194948	0.00375404	0.00375404	19.3628	1	0.278488	5.39231	5.39231
gata2a	chr4:25061623-25062123	gata3	0.0110597	0.0657726	0.000727423	0.000727423	63.0705	1	0.495151	31.2295	31.2295
gata2a	chr4:25100622-25101122	gata3	0.00905656	0.0617198	0.000558969	0.000558969	63.0705	1	0.495151	31.2295	31.2295
gata2a	chr4:25074809-25075309	gata3	0.00707653	0.179661	0.00127138	0.00127138	63.0705	1	0.495151	31.2295	31.2295
gata2a	chr16:36062191-36062691	eva1ba	0.0330577	0.244196	0.00807256	0.00807256	10.2836	1	0.230578	2.37116	2.37116
gata2a	chr21:11741135-11741635	cast	0.0190774	0.17801	0.00339596	0.00339596	6.66427	1	0.117965	0.786148	0.786148
gata2a	chr21:11738895-11739395	cast	0.00141853	0.133867	0.000189893	0.000189893	6.66427	1	0.117965	0.786148	0.786148
gata2a	chr21:11734877-11735377	cast	0.00166455	0.166563	0.000277252	0.000277252	6.66427	1	0.117965	0.786148	0.786148
gata2a	chr6:15750651-15751151	ackr3b	0.124062	0.329753	0.0409099	0.0409099	13.7114	1	0.166617	2.28455	2.28455
gata2a	chr6:15751165-15751665	ackr3b	0.0492604	0.237936	0.0117208	0.0117208	13.7114	1	0.166617	2.28455	2.28455
gata2a	chr6:15741422-15741922	ackr3b	0.0371232	0.166623	0.00618558	0.00618558	13.7114	1	0.166617	2.28455	2.28455
gata2a	chr6:15762145-15762645	ackr3b	0.0231295	0.139964	0.00323731	0.00323731	13.7114	1	0.166617	2.28455	2.28455
gata2a	chr1:35939819-35940319	smad1	0.00949729	0.0571548	0.000542815	0.000542815	61.9998	1	0.261826	16.2332	16.2332
gata2a	chr2:28553794-28554294	mmp15b	0.0458844	0.363169	0.0166638	0.0166638	9.9917	1	0.239235	2.39036	2.39036
gata2a	chr2:28528212-28528712	mmp15b	0.0535262	0.338354	0.0181108	0.0181108	9.9917	1	0.239235	2.39036	2.39036
gata2a	chr2:28448049-28448549	mmp15b	0.0269089	0.288463	0.00776224	0.00776224	9.9917	1	0.239235	2.39036	2.39036
gata2a	chr2:28453140-28453640	mmp15b	0.0472069	0.388101	0.0183211	0.0183211	9.9917	1	0.239235	2.39036	2.39036
gata2a	chr2:43573412-43573912	itgb1b.1	0.039709	0.0825068	0.00327626	0.00327626	5.46126	1	0.0837957	0.45763	0.45763
gata2a	chr2:43481494-43481994	itgb1b.1	0.0081132	0.0794019	0.000644203	0.000644203	5.46126	1	0.0837957	0.45763	0.45763
gata2a	chr17:20575091-20575591	ank3a	0.00603447	0.127315	0.000768281	0.000768281	7.47903	1	0.127915	0.956681	0.956681
gata2a	chr17:20569477-20569977	ank3a	0.00640559	0.106695	0.000683444	0.000683444	7.47903	1	0.127915	0.956681	0.956681
gata2a	chr5:64907971-64908471	ptgs1	0.0419033	0.282535	0.0118391	0.0118391	5.43334	1	0.0815401	0.443035	0.443035
gata2a	chr16:46507011-46507511	zgc:174938	0.0522889	0.307665	0.0160875	0.0160875	12.5899	1	0.101478	1.2776	1.2776
gata2a	chr13:47432425-47432925	bcl2l11	0.0163509	0.0840774	0.00137475	0.00137475	6.03543	1	0.0608552	0.367288	0.367288
gata2a	chr13:47383248-47383748	bcl2l11	0.0336817	0.0647926	0.00218233	0.00218233	6.03543	1	0.0608552	0.367288	0.367288
gata2a	chr13:47312186-47312686	bcl2l11	0.0383478	0.0792132	0.00303766	0.00303766	6.03543	1	0.0608552	0.367288	0.367288
gata2a	chr13:47377496-47377996	bcl2l11	0.0310005	0.0777516	0.00241033	0.00241033	6.03543	1	0.0608552	0.367288	0.367288
gata2a	chr1:38251054-38251554	hpgd	0.0317636	0.176111	0.00559393	0.00559393	7.05193	1	0.140346	0.98971	0.98971
gata2a	chr1:38284192-38284692	hpgd	0.0674889	0.174427	0.0117719	0.0117719	7.05193	1	0.140346	0.98971	0.98971
gata2a	chr3:41842094-41842594	lfng	0.0178039	0.139603	0.00248548	0.00248548	11.6953	1	0.151504	1.77189	1.77189
gata2a	chr3:41824178-41824678	lfng	0.0440432	0.276757	0.0121893	0.0121893	11.6953	1	0.151504	1.77189	1.77189
gata2a	chr3:41908970-41909470	lfng	0.0239837	0.253211	0.00607293	0.00607293	11.6953	1	0.151504	1.77189	1.77189
gata2a	chr3:57053227-57053727	bahcc1a	0.0220295	0.169676	0.00373789	0.00373789	9.83436	1	0.163966	1.6125	1.6125
gata2a	chr7:50708214-50708714	iqgap1	0.0398141	0.284659	0.0113335	0.0113335	10.2419	1	0.205727	2.10703	2.10703
gata2a	chr4:1560076-1560576	slc38a2	0.0209094	0.185799	0.00388494	0.00388494	7.12919	1	0.12137	0.865267	0.865267
gata2a	chr15:2421382-2421882	hephl1a	0.110591	0.342933	0.0379252	0.0379252	39.1881	1	0.334674	13.1152	13.1152
gata2a	chr15:2428516-2429016	hephl1a	0.115709	0.346713	0.0401177	0.0401177	39.1881	1	0.334674	13.1152	13.1152
gata2a	chr7:34194186-34194686	smad6a	0.0380482	0.144549	0.00549985	0.00549985	28.5634	1	0.192525	5.49917	5.49917
gata2a	chr7:34033459-34033959	smad6a	0.0888652	0.137374	0.0122078	0.0122078	28.5634	1	0.192525	5.49917	5.49917
gata2a	chr7:34189349-34189849	smad6a	0.0320859	0.115848	0.00371707	0.00371707	28.5634	1	0.192525	5.49917	5.49917
gata2a	chr2:43573412-43573912	itgb1b	0.0350412	0.118731	0.00416046	0.00416046	9.18683	1	0.127969	1.17563	1.17563
gata2a	chr5:19758296-19758796	trpv4	0.0376551	0.228255	0.00859497	0.00859497	7.83211	1	0.191268	1.49803	1.49803
gata2a	chr5:19646276-19646776	trpv4	0.0250254	0.159665	0.0039957	0.0039957	7.83211	1	0.191268	1.49803	1.49803
gata2a	chr5:19667517-19668017	trpv4	0.0190531	0.215958	0.00411468	0.00411468	7.83211	1	0.191268	1.49803	1.49803
gata2a	chr11:14324504-14325004	ptbp1b	0.047106	0.219543	0.0103418	0.0103418	15.7871	1	0.225893	3.56619	3.56619
gata2a	chr11:14248916-14249416	ptbp1b	0.0469163	0.169515	0.007953	0.007953	15.7871	1	0.225893	3.56619	3.56619
gata2a	chr7:29861600-29862100	tln2a	0.0162286	0.116703	0.00189392	0.00189392	25.4999	1	0.208816	5.32477	5.32477
gata2a	chr7:29893924-29894424	tln2a	0.0529659	0.142581	0.00755193	0.00755193	25.4999	1	0.208816	5.32477	5.32477
gata2a	chr7:29863591-29864091	tln2a	0.033113	0.201876	0.00668473	0.00668473	25.4999	1	0.208816	5.32477	5.32477
gata2a	chr14:36831127-36831627	F2RL3	0.142984	0.340562	0.0486949	0.0486949	9.04748	1	0.129995	1.17613	1.17613
gata2a	chr10:38370071-38370571	serpinh1a	0.0170817	0.179645	0.00306864	0.00306864	8.40285	1	0.175117	1.47148	1.47148
gata2a	chr10:38643112-38643612	serpinh1a	0.0492989	0.187485	0.00924279	0.00924279	8.40285	1	0.175117	1.47148	1.47148
gata2a	chr5:35430211-35430711	map1b	0.00860986	0.122729	0.00105668	0.00105668	6.14302	1	0.102606	0.630308	0.630308
gata2a	chr7:53128838-53129338	cdh1	0.0115292	0.439252	0.00506423	0.00506423	8.0979	1	0.256135	2.07416	2.07416
gata2a	chr3:12764630-12765130	cyp2k16	0.109113	0.288781	0.0315099	0.0315099	8.31414	1	0.171078	1.42237	1.42237
gata2a	chr3:12721649-12722149	cyp2k16	0.068048	0.306638	0.0208661	0.0208661	8.31414	1	0.171078	1.42237	1.42237
gata2a	chr3:12667977-12668477	cyp2k16	0.0217023	0.210711	0.0045729	0.0045729	8.31414	1	0.171078	1.42237	1.42237
gata2a	chr3:12755275-12755775	cyp2k16	0.0197831	0.0968628	0.00191624	0.00191624	8.31414	1	0.171078	1.42237	1.42237
gata2a	chr3:12798575-12799075	cyp2k16	0.0152891	0.122569	0.00187397	0.00187397	8.31414	1	0.171078	1.42237	1.42237
gata2a	chr19:35561143-35561643	ptp4a2b	0.0303114	0.055762	0.00169022	0.00169022	5.60953	1	0.0900365	0.505062	0.505062
gata2a	chr19:35469149-35469649	ptp4a2b	0.0733382	0.0729473	0.00534982	0.00534982	5.60953	1	0.0900365	0.505062	0.505062
gata2a	chr19:35491567-35492067	ptp4a2b	0.0323181	0.0614637	0.00198639	0.00198639	5.60953	1	0.0900365	0.505062	0.505062
gata2a	chr19:35308178-35308678	ptp4a2b	0.0572041	0.0898589	0.0051403	0.0051403	5.60953	1	0.0900365	0.505062	0.505062
gata2a	chr19:35491059-35491559	ptp4a2b	0.0640168	0.0664328	0.00425281	0.00425281	5.60953	1	0.0900365	0.505062	0.505062
gata2a	chr4:14365961-14366461	nuak1a	0.0322318	0.219141	0.0070633	0.0070633	10.5159	1	0.216725	2.27906	2.27906
gata2a	chr4:14360121-14360621	nuak1a	0.0593782	0.217557	0.0129181	0.0129181	10.5159	1	0.216725	2.27906	2.27906
gata2a	chr4:14368415-14368915	nuak1a	0.0362877	0.225475	0.00818198	0.00818198	10.5159	1	0.216725	2.27906	2.27906
gata2a	chr4:14414830-14415330	nuak1a	0.0425872	0.252102	0.0107363	0.0107363	10.5159	1	0.216725	2.27906	2.27906
gata2a	chr4:14388460-14388960	nuak1a	0.047685	0.2336	0.0111392	0.0111392	10.5159	1	0.216725	2.27906	2.27906
gata2a	chr4:14399201-14399701	nuak1a	0.0591182	0.198192	0.0117168	0.0117168	10.5159	1	0.216725	2.27906	2.27906
gata2a	chr19:8906018-8906518	crabp2b	0.0026929	0.0823698	0.000221813	0.000221813	35.239	1	0.208482	7.34671	7.34671
gata2a	chr16:23966454-23966954	apoc1	0.04275	0.31447	0.0134436	0.0134436	19.9689	1	0.2651	5.29376	5.29376
gata2a	chr16:23905946-23906446	apoc1	0.0317942	0.214405	0.00681683	0.00681683	19.9689	1	0.2651	5.29376	5.29376
gata2a	chr16:24101019-24101519	apoc1	0.0615378	0.297615	0.0183146	0.0183146	19.9689	1	0.2651	5.29376	5.29376
gata2a	chr20:15232613-15233113	si:dkey-239i20.2	0.0586033	0.260735	0.0152799	0.0152799	12.9414	1	0.239872	3.10427	3.10427
gata2a	chr20:15092099-15092599	si:dkey-239i20.2	0.0203241	0.222263	0.00451728	0.00451728	12.9414	1	0.239872	3.10427	3.10427
gata2a	chr20:26489979-26490479	akap12b	0.0465572	0.247595	0.0115274	0.0115274	25.6123	1	0.209152	5.35687	5.35687
gata2a	chr20:26432808-26433308	akap12b	0.0211647	0.293091	0.00620318	0.00620318	25.6123	1	0.209152	5.35687	5.35687
gata2a	chr20:26449225-26449725	akap12b	0.023116	0.26289	0.00607697	0.00607697	25.6123	1	0.209152	5.35687	5.35687
gata2a	chr20:26422130-26422630	akap12b	0.0992146	0.350146	0.0347396	0.0347396	25.6123	1	0.209152	5.35687	5.35687
gata2a	chr6:56296986-56297486	tfap2c	0.0724048	0.546666	0.0395813	0.0395813	179.78	1	0.564475	101.481	101.481
gata2a	chr6:56059493-56059993	tfap2c	0.0107801	0.300046	0.00323454	0.00323454	179.78	1	0.564475	101.481	101.481
gata2a	chr7:62140448-62140948	rbpjb	0.0691788	0.107913	0.00746533	0.00746533	16.5075	1	0.180211	2.97483	2.97483
gata2a	chr7:62143971-62144471	rbpjb	0.0213094	0.0864947	0.00184315	0.00184315	16.5075	1	0.180211	2.97483	2.97483
gata2a	chr23:17074784-17075284	nol4lb	0.0198197	0.188048	0.00372706	0.00372706	14.3039	1	0.211192	3.02087	3.02087
gata2a	chr23:17272016-17272516	nol4lb	0.0174043	0.12894	0.0022441	0.0022441	14.3039	1	0.211192	3.02087	3.02087
gata2a	chr15:42406706-42407206	tiam1b	0.00244163	0.0543839	0.000132785	0.000132785	5.96731	1	0.139602	0.833049	0.833049
gata2a	chr15:42396933-42397433	tiam1b	0.00437325	0.226557	0.000990789	0.000990789	5.96731	1	0.139602	0.833049	0.833049
gata2a	chr24:4260593-4261093	klf6a	0.0292283	0.174819	0.00510965	0.00510965	13.8606	1	0.272457	3.77643	3.77643
gata2a	chr24:4146140-4146640	klf6a	0.0469005	0.349393	0.0163867	0.0163867	13.8606	1	0.272457	3.77643	3.77643
gata2a	chr15:2799690-2800190	cldna	0.0311105	0.131457	0.00408969	0.00408969	6.78556	1	0.0513147	0.348199	0.348199
gata2a	chr1:19784232-19784732	apela	0.00526187	0.0615012	0.000323611	0.000323611	16.847	1	0.158871	2.6765	2.6765
gata2a	chr1:19657168-19657668	apela	0.00557092	0.11617	0.000647174	0.000647174	16.847	1	0.158871	2.6765	2.6765
gata2a	chr1:19686228-19686728	apela	0.0111023	0.220354	0.00244644	0.00244644	16.847	1	0.158871	2.6765	2.6765
gata2a	chr1:19659757-19660257	apela	0.0147832	0.168522	0.00249129	0.00249129	16.847	1	0.158871	2.6765	2.6765
gata2a	chr1:19668282-19668782	apela	0.00634572	0.0807267	0.000512269	0.000512269	16.847	1	0.158871	2.6765	2.6765
gata2a	chr18:25622115-25622615	si:ch211-13k12.2	0.0884821	0.334081	0.0295602	0.0295602	7.20021	1	0.142012	1.02252	1.02252
gata2a	chr18:25659080-25659580	si:ch211-13k12.2	0.0231638	0.226947	0.00525695	0.00525695	7.20021	1	0.142012	1.02252	1.02252
gata2a	chr14:8083581-8084081	zgc:92242	0.0341597	0.211511	0.00722514	0.00722514	15.9596	1	0.261049	4.16624	4.16624
gata2a	chr14:8018075-8018575	zgc:92242	0.0203049	0.251248	0.00510157	0.00510157	15.9596	1	0.261049	4.16624	4.16624
gata2a	chr14:8014008-8014508	zgc:92242	0.0205175	0.275053	0.00564341	0.00564341	15.9596	1	0.261049	4.16624	4.16624
gata2a	chr20:5176007-5176507	ccdc85cb	0.0993884	0.0875261	0.00869908	0.00869908	7.37742	1	0.0556027	0.410205	0.410205
gata2a	chr10:3289555-3290055	hic2	0.0703362	0.112961	0.00794529	0.00794529	10.5189	1	0.198329	2.0862	2.0862
gata2a	chr10:3149647-3150147	hic2	0.0213361	0.174152	0.00371572	0.00371572	10.5189	1	0.198329	2.0862	2.0862
gata2a	chr10:3147071-3147571	hic2	0.124132	0.213858	0.0265467	0.0265467	10.5189	1	0.198329	2.0862	2.0862
gata2a	chr15:18052649-18053149	phldb1b	0.0212071	0.148397	0.00314706	0.00314706	9.58213	1	0.125333	1.20096	1.20096
gata2a	chr15:17798077-17798577	phldb1b	0.0735288	0.0826019	0.00607361	0.00607361	9.58213	1	0.125333	1.20096	1.20096
gata2a	chr15:18064803-18065303	phldb1b	0.0976346	0.25573	0.0249681	0.0249681	9.58213	1	0.125333	1.20096	1.20096
gata2a	chr15:18050067-18050567	phldb1b	0.0313545	0.221876	0.0069568	0.0069568	9.58213	1	0.125333	1.20096	1.20096
gata2a	chr15:18087688-18088188	phldb1b	0.0601499	0.181764	0.0109331	0.0109331	9.58213	1	0.125333	1.20096	1.20096
gata2a	chr6:57705238-57705738	cbfa2t2	0.0222939	0.247157	0.00551008	0.00551008	5.43981	1	0.157729	0.858014	0.858014
gata2a	chr6:57697206-57697706	cbfa2t2	0.0180531	0.203399	0.00367198	0.00367198	5.43981	1	0.157729	0.858014	0.858014
gata2a	chr8:31107304-31107804	syn1	0.0204281	0.162933	0.0033284	0.0033284	11.4757	1	0.122001	1.40005	1.40005
gata2a	chr8:31110252-31110752	syn1	0.0150117	0.094823	0.00142345	0.00142345	11.4757	1	0.122001	1.40005	1.40005
gata2a	chr19:10938078-10938578	si:ch73-347e22.8	0.0214078	0.476789	0.010207	0.010207	9.7147	1	0.0991124	0.962847	0.962847
gata2a	chr5:60496777-60497277	tmem132e	0.0413788	0.287793	0.0119085	0.0119085	6.57585	1	0.278092	1.82869	1.82869
gata2a	chr12:48509720-48510220	zgc:92749	0.0271221	0.0668737	0.00181375	0.00181375	11.5605	1	0.0597953	0.691261	0.691261
gata2a	chr6:52699351-52699851	sdc4	0.1286	0.165391	0.0212693	0.0212693	13.3376	1	0.199694	2.66343	2.66343
gata2a	chr6:52684640-52685140	sdc4	0.0727739	0.194059	0.0141224	0.0141224	13.3376	1	0.199694	2.66343	2.66343
gata2a	chr6:52688473-52688973	sdc4	0.0612348	0.052311	0.00320326	0.00320326	13.3376	1	0.199694	2.66343	2.66343
gata2a	chr3:12798575-12799075	cyp2k8	0.0641383	0.436269	0.0279816	0.0279816	29.9857	1	0.324891	9.74206	9.74206
gata2a	chr3:12755275-12755775	cyp2k8	0.033259	0.241775	0.00804117	0.00804117	29.9857	1	0.324891	9.74206	9.74206
gata2a	chr3:12764630-12765130	cyp2k8	0.0244334	0.358874	0.00876853	0.00876853	29.9857	1	0.324891	9.74206	9.74206
gata2a	chr16:35497402-35497902	si:ch211-1i11.3	0.0136161	0.0760221	0.00103512	0.00103512	5.75462	1	0.154096	0.886764	0.886764
gata2a	chr16:35508418-35508918	si:ch211-1i11.3	0.0432451	0.140483	0.00607521	0.00607521	5.75462	1	0.154096	0.886764	0.886764
gata2a	chr12:44213056-44213556	si:ch73-329n5.1	0.0505908	0.193789	0.00980394	0.00980394	6.07238	1	0.0652401	0.396163	0.396163
gata2a	chr5:32722938-32723438	ier5l	0.030393	0.0705131	0.0021431	0.0021431	28.3878	1	0.138681	3.93686	3.93686
gata2a	chr20:23125228-23125728	rasl11b	0.0217382	0.0669134	0.00145457	0.00145457	10.6676	1	0.0926852	0.988728	0.988728
gata2a	chr16:26197858-26198358	arhgef1b	0.0171342	0.1351	0.00231484	0.00231484	5.46146	1	0.157436	0.859831	0.859831
gata2a	chr7:39378605-39379105	lsp1b	0.0233749	0.309127	0.00722581	0.00722581	5.44567	1	0.103385	0.563	0.563
gata2a	chr7:39411007-39411507	lsp1b	0.100718	0.414721	0.0417701	0.0417701	5.44567	1	0.103385	0.563	0.563
gata2a	chr7:39445070-39445570	lsp1b	0.0259116	0.252749	0.00654914	0.00654914	5.44567	1	0.103385	0.563	0.563
gata2a	chr7:39410496-39410996	lsp1b	0.116708	0.341451	0.03985	0.03985	5.44567	1	0.103385	0.563	0.563
gata2a	chr2:9915603-9916103	ap2m1a	0.0249478	0.0875307	0.0021837	0.0021837	5.33862	1	0.079203	0.422835	0.422835
gata2a	chr2:9877035-9877535	ap2m1a	0.0196279	0.0601434	0.00118049	0.00118049	5.33862	1	0.079203	0.422835	0.422835
gata2a	chr25:16898357-16898857	zgc:77158	0.0686972	0.367577	0.0252515	0.0252515	7.97032	1	0.164304	1.30956	1.30956
gata2a	chr7:61086570-61087070	rell1	0.0238649	0.166876	0.00398249	0.00398249	30.4928	1	0.303715	9.26114	9.26114
gata2a	chr8:41596370-41596870	si:ch211-158d24.2	0.0298007	0.0787285	0.00234616	0.00234616	22.2315	1	0.313146	6.96171	6.96171
gata2a	chr6:12557442-12557942	gpd2	0.0199475	0.171306	0.00341713	0.00341713	11.0418	1	0.0894792	0.988014	0.988014
gata2a	chr24:32267480-32267980	itprid1	0.0429748	0.103056	0.00442882	0.00442882	6.63517	1	0.0707628	0.469523	0.469523
gata2a	chr8:28342213-28342713	tuba8l	0.010596	0.0581264	0.000615907	0.000615907	5.22205	1	0.0834521	0.43579	0.43579
gata2a	chr14:5820758-5821258	kazald2	0.0348623	0.132734	0.00462743	0.00462743	15.506	1	0.100401	1.55681	1.55681
gata2a	chr7:70319026-70319526	adgra3	0.154308	0.106093	0.016371	0.016371	19.5739	1	0.161313	3.15752	3.15752
gata2a	chr7:70293121-70293621	adgra3	0.0450233	0.0959607	0.00432046	0.00432046	19.5739	1	0.161313	3.15752	3.15752
gata2a	chr18:37304820-37305320	yap1	0.020238	0.292226	0.00591406	0.00591406	76.9635	1	0.434524	33.4425	33.4425
gata2a	chr5:37085594-37086094	tagln2	0.0631319	0.345691	0.0218242	0.0218242	36.0501	1	0.400104	14.4238	14.4238
gata2a	chr5:37000440-37000940	tagln2	0.027643	0.324333	0.00896554	0.00896554	36.0501	1	0.400104	14.4238	14.4238
gata2a	chr13:7542686-7543186	pitx3	0.0817806	0.18496	0.0151261	0.0151261	6.72388	1	0.063778	0.428835	0.428835
gata2a	chr13:7556454-7556954	pitx3	0.0511857	0.192866	0.009872	0.009872	6.72388	1	0.063778	0.428835	0.428835
gata2a	chr13:7637369-7637869	pitx3	0.0342128	0.187266	0.00640688	0.00640688	6.72388	1	0.063778	0.428835	0.428835
gata2a	chr2:43573412-43573912	CABZ01058721.1	0.0548471	0.178696	0.00980099	0.00980099	6.92665	1	0.110325	0.764184	0.764184
gata2a	chr11:22903684-22904184	mdm4	0.00867724	0.0509187	0.000441834	0.000441834	9.73763	1	0.0790404	0.769666	0.769666
gata2a	chr20:15232613-15233113	fmo5	0.0812921	0.3725	0.0302813	0.0302813	24.6596	1	0.344367	8.49197	8.49197
gata2a	chr20:15015110-15015610	fmo5	0.0385754	0.275389	0.0106232	0.0106232	24.6596	1	0.344367	8.49197	8.49197
gata2a	chr20:15092099-15092599	fmo5	0.030072	0.326911	0.00983086	0.00983086	24.6596	1	0.344367	8.49197	8.49197
gata2a	chr14:26135911-26136411	fat2	0.0180931	0.383747	0.00694318	0.00694318	10.6272	1	0.300516	3.19364	3.19364
gata2a	chr14:26215407-26215907	fat2	0.0423247	0.445865	0.0188711	0.0188711	10.6272	1	0.300516	3.19364	3.19364
gata2a	chr14:26033912-26034412	fat2	0.0252703	0.444021	0.0112205	0.0112205	10.6272	1	0.300516	3.19364	3.19364
gata2a	chr1:52316224-52316724	si:ch211-217k17.8	0.00326976	0.328091	0.00107278	0.00107278	7.19193	1	0.10427	0.7499	0.7499
gata2a	chr1:52482425-52482925	si:ch211-217k17.8	0.0026221	0.333235	0.000873776	0.000873776	7.19193	1	0.10427	0.7499	0.7499
gata2a	chr1:52274469-52274969	si:ch211-217k17.8	0.00267728	0.218104	0.000583925	0.000583925	7.19193	1	0.10427	0.7499	0.7499
gata2a	chr24:37975508-37976008	metrn	0.0434564	0.192769	0.00837703	0.00837703	5.45852	1	0.146596	0.800195	0.800195
gata2a	chr11:11099212-11099712	rbms1a	0.0828763	0.262236	0.0217331	0.0217331	17.3735	1	0.226095	3.92807	3.92807
gata2a	chr11:10875197-10875697	rbms1a	0.0132525	0.174804	0.0023166	0.0023166	17.3735	1	0.226095	3.92807	3.92807
gata2a	chr6:39295148-39295648	arhgef25b	0.0150464	0.329607	0.0049594	0.0049594	5.19088	1	0.0997166	0.517617	0.517617
gata2a	chr6:39275691-39276191	arhgef25b	0.0885218	0.247428	0.0219028	0.0219028	5.19088	1	0.0997166	0.517617	0.517617
gata2a	chr6:39288603-39289103	arhgef25b	0.0487185	0.266979	0.0130068	0.0130068	5.19088	1	0.0997166	0.517617	0.517617
gata2a	chr6:39384929-39385429	arhgef25b	0.0192608	0.203683	0.00392309	0.00392309	5.19088	1	0.0997166	0.517617	0.517617
gata2a	chr5:24028996-24029496	rps6ka3a	0.0089853	0.111346	0.00100047	0.00100047	8.32872	1	0.150172	1.25074	1.25074
gata2a	chr13:25773885-25774385	pdlim1	0.156808	0.22907	0.03592	0.03592	7.35282	1	0.177022	1.30161	1.30161
gata2a	chr13:25785572-25786072	pdlim1	0.0364254	0.203608	0.0074165	0.0074165	7.35282	1	0.177022	1.30161	1.30161
gata2a	chr11:18215110-18215610	prkcdb	0.0172421	0.0792051	0.00136566	0.00136566	5.24582	1	0.0703004	0.368783	0.368783
gata2a	chr2:42246304-42246804	trim55a	0.0787943	0.116602	0.00918753	0.00918753	17.5881	1	0.144155	2.53542	2.53542
gata2a	chr10:45006345-45006845	ved	0.0589661	0.412363	0.0243154	0.0243154	74.767	1	0.305106	22.8119	22.8119
gata2a	chr10:45009249-45009749	ved	0.0287587	0.376464	0.0108266	0.0108266	74.767	1	0.305106	22.8119	22.8119
gata2a	chr10:45036131-45036631	ved	0.00180416	0.0936315	0.000168926	0.000168926	74.767	1	0.305106	22.8119	22.8119
gata2a	chr8:16743846-16744346	elovl7a	0.0265669	0.324615	0.00862401	0.00862401	12.8048	1	0.103203	1.32149	1.32149
gata2a	chr10:22537429-22537929	efnb3a	0.0337462	0.237422	0.0080121	0.0080121	56.613	1	0.229968	13.0191	13.0191
gata2a	chr10:16501322-16501822	CT027815.1	0.0164972	0.0754583	0.00124485	0.00124485	5.35632	1	0.0911566	0.488264	0.488264
gata2a	chr14:30285404-30285904	mtus1a	0.121246	0.121786	0.014766	0.014766	11.212	1	0.07991	0.895951	0.895951
gata2a	chr13:46523602-46524102	ATE1	0.0400844	0.162324	0.00650665	0.00650665	6.56117	1	0.101184	0.663888	0.663888
gata2a	chr13:46585068-46585568	ATE1	0.0158804	0.175631	0.00278909	0.00278909	6.56117	1	0.101184	0.663888	0.663888
gata2a	chr3:18033152-18033652	si:ch73-141c7.1	0.0993701	0.312242	0.0310276	0.0310276	29.0529	1	0.168193	4.88649	4.88649
gata2a	chr18:15094356-15094856	btbd11b	0.0214047	0.110343	0.00236186	0.00236186	8.17113	1	0.0855579	0.699105	0.699105
gata2a	chr18:15092356-15092856	btbd11b	0.129022	0.298369	0.0384961	0.0384961	8.17113	1	0.0855579	0.699105	0.699105
gata2a	chr18:14882507-14883007	btbd11b	0.0178544	0.0909498	0.00162385	0.00162385	8.17113	1	0.0855579	0.699105	0.699105
gata2a	chr13:29024486-29024986	unc5b	0.0418309	0.375281	0.0156983	0.0156983	12.206	1	0.310442	3.78926	3.78926
gata2a	chr23:388607-389107	zgc:101663	0.020098	0.179625	0.00361009	0.00361009	9.84453	1	0.0756669	0.744905	0.744905
gata2a	chr4:18917814-18918314	rap1b	0.0282647	0.300377	0.00849005	0.00849005	7.86435	1	0.178233	1.40169	1.40169
gata2a	chr4:18913322-18913822	rap1b	0.0917784	0.304401	0.0279375	0.0279375	7.86435	1	0.178233	1.40169	1.40169
gata2a	chr19:31897001-31897501	zbtb10	0.04725	0.296632	0.0140159	0.0140159	11.5278	1	0.290296	3.34649	3.34649
gata2a	chr19:31899686-31900186	zbtb10	0.0236351	0.243279	0.00574992	0.00574992	11.5278	1	0.290296	3.34649	3.34649
gata2a	chr10:33355072-33355572	ska2	0.159004	0.11394	0.0181169	0.0181169	15.4592	1	0.192278	2.97248	2.97248
gata2a	chr14:37607026-37607526	pcdh1b	0.00799195	0.139699	0.00111647	0.00111647	6.47168	1	0.149389	0.966801	0.966801
gata2a	chr14:37668511-37669011	pcdh1b	0.0406403	0.324372	0.0131826	0.0131826	6.47168	1	0.149389	0.966801	0.966801
gata2a	chr6:44335099-44335599	pdzrn3b	0.0710731	0.208516	0.0148199	0.0148199	11.5326	1	0.137455	1.58521	1.58521
gata2a	chr6:44415116-44415616	pdzrn3b	0.0288311	0.204044	0.00588281	0.00588281	11.5326	1	0.137455	1.58521	1.58521
gata2a	chr6:44357775-44358275	pdzrn3b	0.0865439	0.185414	0.0160464	0.0160464	11.5326	1	0.137455	1.58521	1.58521
gata2a	chr6:44260150-44260650	pdzrn3b	0.0409424	0.178101	0.00729189	0.00729189	11.5326	1	0.137455	1.58521	1.58521
gata2a	chr3:47366891-47367391	ppap2d	0.0496646	0.401015	0.0199163	0.0199163	24.4812	1	0.154938	3.79306	3.79306
gata2a	chr3:47408628-47409128	ppap2d	0.0292992	0.285528	0.00836574	0.00836574	24.4812	1	0.154938	3.79306	3.79306
gata2a	chr24:8711451-8711951	tfap2a	0.018697	0.527978	0.00987159	0.00987159	106.797	1	0.480159	51.2794	51.2794
gata2a	chr1:52629989-52630489	abca1a	0.0325078	0.078148	0.00254042	0.00254042	8.11831	1	0.0819685	0.665445	0.665445
gata2a	chr13:41058914-41059414	pcdh15a	0.0238167	0.0927997	0.00221018	0.00221018	12.6393	1	0.141746	1.79157	1.79157
gata2a	chr13:41257644-41258144	pcdh15a	0.0192767	0.0923109	0.00177945	0.00177945	12.6393	1	0.141746	1.79157	1.79157
gata2a	chr18:14912604-14913104	mapk12a	0.0209481	0.27005	0.00565705	0.00565705	5.78108	1	0.117773	0.680853	0.680853
gata2a	chr15:14055962-14056462	TCAF1	0.0267456	0.107857	0.0028847	0.0028847	5.78717	1	0.0822707	0.476114	0.476114
gata2a	chr2:42083138-42083638	cyp7b1	0.0855179	0.154208	0.0131876	0.0131876	6.34682	1	0.164559	1.04443	1.04443
gata2a	chr22:26410205-26410705	capn8	0.0433756	0.230507	0.00999838	0.00999838	9.06711	1	0.205974	1.86759	1.86759
gata2a	chr9:45627354-45627854	agr1	0.0661431	0.251214	0.0166161	0.0166161	6.10465	1	0.0864564	0.527786	0.527786
gata2a	chr6:28304993-28305493	lpp	0.00987465	0.194402	0.00191965	0.00191965	11.064	1	0.173988	1.925	1.925
gata2a	chr15:7114337-7114837	pik3cb	0.048453	0.12447	0.00603096	0.00603096	13.0273	1	0.128989	1.68037	1.68037
gata2a	chr16:33996212-33996712	zdhhc18a	0.0782456	0.113469	0.00887847	0.00887847	19.7248	1	0.168686	3.3273	3.3273
gata2a	chr12:622245-622745	sult2st1	0.0154443	0.141019	0.00217793	0.00217793	9.25027	1	0.148501	1.37368	1.37368
gata2a	chr5:52081809-52082309	setbp1	0.0263595	0.311927	0.00822224	0.00822224	13.4078	1	0.152969	2.05098	2.05098
gata2a	chr24:41578069-41578569	CABZ01044099.1	0.0183978	0.108934	0.00200414	0.00200414	13.9713	1	0.125731	1.75662	1.75662
gata2a	chr24:41609177-41609677	CABZ01044099.1	0.0187184	0.137223	0.0025686	0.0025686	13.9713	1	0.125731	1.75662	1.75662
gata2a	chr23:33289101-33289601	rapgef3	0.0248805	0.150061	0.0037336	0.0037336	7.32251	1	0.129732	0.949966	0.949966
gata2a	chr2:42630768-42631268	myo10	0.10135	0.283968	0.0287801	0.0287801	21.7926	1	0.108317	2.36051	2.36051
gata4	chr14:46260748-46261248	setd7	0.0504545	0.0848247	0.00427979	0.00427979	6.28326	1	0.2575	1.61794	1.61794
gata4	chr2:22865019-22865519	mknk2a	0.0408737	0.0833552	0.00340704	0.00340704	6.11206	1	0.342794	2.09518	2.09518
gata4	chr2:23094680-23095180	mknk2a	0.0356376	0.114156	0.00406824	0.00406824	6.11206	1	0.342794	2.09518	2.09518
gata4	chr2:23090740-23091240	mknk2a	0.0610615	0.119719	0.00731023	0.00731023	6.11206	1	0.342794	2.09518	2.09518
gata4	chr20:37708187-37708687	flvcr1	0.0380996	0.057714	0.00219888	0.00219888	2.66698	1	0.223484	0.596027	0.596027
gata4	chr20:37859393-37859893	flvcr1	0.060682	0.0603805	0.00366401	0.00366401	2.66698	1	0.223484	0.596027	0.596027
gata4	chr20:37888551-37889051	flvcr1	0.0797178	0.0679266	0.00541496	0.00541496	2.66698	1	0.223484	0.596027	0.596027
gata4	chr4:8656942-8657442	ERC1	0.00373243	0.204771	0.000764293	0.000764293	6.69896	1	0.134836	0.903258	0.903258
gata4	chr4:8116857-8117357	ERC1	0.0123977	0.166263	0.00206128	0.00206128	6.69896	1	0.134836	0.903258	0.903258
gata4	chr4:8377483-8377983	ERC1	0.00697113	0.138949	0.000968635	0.000968635	6.69896	1	0.134836	0.903258	0.903258
gata4	chr4:8230150-8230650	ERC1	0.0178001	0.084455	0.0015033	0.0015033	6.69896	1	0.134836	0.903258	0.903258
gata4	chr4:8424686-8425186	ERC1	0.00805538	0.167619	0.00135023	0.00135023	6.69896	1	0.134836	0.903258	0.903258
gata4	chr4:8487470-8487970	ERC1	0.041076	0.211464	0.0086861	0.0086861	6.69896	1	0.134836	0.903258	0.903258
gata4	chr4:8402755-8403255	ERC1	0.00576502	0.168425	0.000970974	0.000970974	6.69896	1	0.134836	0.903258	0.903258
gata4	chr4:8399502-8400002	ERC1	0.000631919	0.116848	7.38386e-05	7.38386e-05	6.69896	1	0.134836	0.903258	0.903258
gata4	chr4:8119103-8119603	ERC1	0.0140259	0.15198	0.00213166	0.00213166	6.69896	1	0.134836	0.903258	0.903258
gata4	chr20:45816139-45816639	fermt1	0.0470432	0.358386	0.0168596	0.0168596	8.7496	1	0.229614	2.00903	2.00903
gata4	chr20:45887687-45888187	fermt1	0.0200222	0.345987	0.00692741	0.00692741	8.7496	1	0.229614	2.00903	2.00903
gata4	chr20:45722851-45723351	fermt1	0.0229878	0.317912	0.00730809	0.00730809	8.7496	1	0.229614	2.00903	2.00903
gata4	chr7:57075579-57076079	enosf1	0.0716416	0.326281	0.0233753	0.0233753	11.048	1	0.364717	4.02938	4.02938
gata4	chr13:28667762-28668262	nt5c2a	0.0842805	0.0860614	0.00725329	0.00725329	2.88458	1	0.337659	0.974003	0.974003
gata4	chr13:28672075-28672575	nt5c2a	0.0732047	0.16732	0.0122486	0.0122486	2.88458	1	0.337659	0.974003	0.974003
gata4	chr19:33709455-33709955	runx1t1	0.02769	0.130188	0.00360489	0.00360489	3.91493	1	0.0890279	0.348538	0.348538
gata4	chr8:41228236-41228736	zgc:152830	0.113993	0.111233	0.0126799	0.0126799	13.6178	1	0.537318	7.31707	7.31707
gata4	chr8:41230674-41231174	zgc:152830	0.0720546	0.108201	0.0077964	0.0077964	13.6178	1	0.537318	7.31707	7.31707
gata4	chr8:41312825-41313325	zgc:152830	0.0727057	0.386419	0.0280949	0.0280949	13.6178	1	0.537318	7.31707	7.31707
gata4	chr8:41304237-41304737	zgc:152830	0.0511981	0.135466	0.00693558	0.00693558	13.6178	1	0.537318	7.31707	7.31707
gata4	chr7:25737966-25738466	dysf	0.0589228	0.0717641	0.00422854	0.00422854	4.66879	1	0.277448	1.29535	1.29535
gata4	chr13:9710008-9710508	sema4ga	0.0152318	0.205955	0.00313706	0.00313706	4.02041	1	0.193502	0.777957	0.777957
gata4	chr23:28764776-28765276	masp2	0.059791	0.214258	0.0128107	0.0128107	5.02603	1	0.346412	1.74108	1.74108
gata4	chr23:28740471-28740971	masp2	0.0602033	0.0940796	0.0056639	0.0056639	5.02603	1	0.346412	1.74108	1.74108
gata4	chr24:24142795-24143295	map7d2b	0.0926384	0.2478	0.0229558	0.0229558	5.44453	1	0.483141	2.63048	2.63048
gata4	chr23:36924890-36925390	acap3a	0.0879827	0.0834892	0.0073456	0.0073456	2.92574	1	0.446931	1.30761	1.30761
gata4	chr21:41581910-41582410	crebrf	0.0710498	0.0889708	0.00632136	0.00632136	2.91144	1	0.173326	0.504628	0.504628
gata4	chr21:41561974-41562474	crebrf	0.0462007	0.106222	0.00490756	0.00490756	2.91144	1	0.173326	0.504628	0.504628
gata4	chr16:7017515-7018015	bmper	0.0574263	0.0883279	0.00507235	0.00507235	14.9753	1	0.300543	4.50072	4.50072
gata4	chr3:1342618-1343118	tmem106c	0.0944948	0.0532563	0.00503244	0.00503244	4.64716	1	0.397654	1.84796	1.84796
gata4	chr8:43519704-43520204	ncor2	0.0209137	0.0854821	0.00178775	0.00178775	8.65217	1	0.308594	2.67001	2.67001
gata4	chr8:43568057-43568557	ncor2	0.0291234	0.0706445	0.00205741	0.00205741	8.65217	1	0.308594	2.67001	2.67001
gata4	chr8:43530550-43531050	ncor2	0.0163516	0.209111	0.0034193	0.0034193	8.65217	1	0.308594	2.67001	2.67001
gata4	chr16:24652186-24652686	fxyd6l	0.0639069	0.102055	0.00652203	0.00652203	5.87545	1	0.249532	1.46611	1.46611
gata4	chr16:24661280-24661780	fxyd6l	0.0135653	0.0512064	0.000694628	0.000694628	5.87545	1	0.249532	1.46611	1.46611
gata4	chr3:24220060-24220560	adsl	0.0642645	0.095281	0.00612319	0.00612319	5.88153	1	0.352996	2.07616	2.07616
gata4	chr14:4181554-4182054	gnpda2	0.0914423	0.102126	0.00933867	0.00933867	15.2533	1	0.514914	7.85414	7.85414
gata4	chr11:37131891-37132391	bicd2	0.0103626	0.0788105	0.000816682	0.000816682	12.2336	1	0.213825	2.61584	2.61584
gata4	chr11:37052073-37052573	bicd2	0.0620328	0.0812552	0.00504049	0.00504049	12.2336	1	0.213825	2.61584	2.61584
gata4	chr7:57075579-57076079	ADAMTS7	0.0288251	0.134498	0.00387693	0.00387693	5.09589	1	0.217644	1.10909	1.10909
gata4	chr7:57371834-57372334	ADAMTS7	0.0621553	0.118996	0.00739622	0.00739622	5.09589	1	0.217644	1.10909	1.10909
gata4	chr6:49927133-49927633	ahcy	0.107899	0.0669836	0.00722748	0.00722748	19.3559	1	0.458925	8.88291	8.88291
gata4	chr10:8269865-8270365	plpp1a	0.0244554	0.306716	0.00750087	0.00750087	3.56629	1	0.168889	0.602308	0.602308
gata4	chr10:8250183-8250683	plpp1a	0.0339861	0.204648	0.00695519	0.00695519	3.56629	1	0.168889	0.602308	0.602308
gata4	chr10:8275493-8275993	plpp1a	0.0353106	0.219499	0.00775066	0.00775066	3.56629	1	0.168889	0.602308	0.602308
gata4	chr18:588991-589491	nedd4a	0.107109	0.0901476	0.00965561	0.00965561	7.55457	1	0.442645	3.34399	3.34399
gata4	chr17:16499116-16499616	foxn3	0.07439	0.216726	0.0161222	0.0161222	10.9655	1	0.116324	1.27555	1.27555
gata4	chr1:36007905-36008405	znf827	0.0210092	0.202085	0.00424563	0.00424563	5.0806	1	0.145794	0.740719	0.740719
gata4	chr25:1734022-1734522	fbln1	0.113159	0.131673	0.0149	0.0149	5.19745	1	0.427415	2.22147	2.22147
gata4	chr22:26849154-26849654	si:dkey-44g23.5	0.0803837	0.0867385	0.00697236	0.00697236	2.69456	1	0.415079	1.11845	1.11845
gata4	chr22:26829758-26830258	si:dkey-44g23.5	0.126117	0.179473	0.0226345	0.0226345	2.69456	1	0.415079	1.11845	1.11845
gata4	chr3:46623804-46624304	pde4a	0.0351587	0.143498	0.0050452	0.0050452	10.6408	1	0.521031	5.54419	5.54419
gata4	chr3:46629372-46629872	pde4a	0.048253	0.100179	0.00483393	0.00483393	10.6408	1	0.521031	5.54419	5.54419
gata4	chr20:25575097-25575597	paics	0.0571546	0.103519	0.00591658	0.00591658	8.73031	1	0.478961	4.18148	4.18148
gata4	chr20:25581341-25581841	paics	0.0552443	0.195161	0.0107815	0.0107815	8.73031	1	0.478961	4.18148	4.18148
gata4	chr10:13672251-13672751	cntfr	0.0141535	0.306726	0.00434124	0.00434124	8.48415	1	0.132108	1.12083	1.12083
gata4	chr10:13707833-13708333	cntfr	0.0152387	0.384032	0.00585213	0.00585213	8.48415	1	0.132108	1.12083	1.12083
gata4	chr10:13771855-13772355	cntfr	0.00747465	0.44505	0.00332659	0.00332659	8.48415	1	0.132108	1.12083	1.12083
gata4	chr14:49050185-49050685	zgc:154054	0.0447257	0.102371	0.00457859	0.00457859	10.7748	1	0.358759	3.86554	3.86554
gata4	chr13:23030680-23031180	sorbs1	0.0201314	0.179758	0.00361879	0.00361879	5.55008	1	0.184624	1.02468	1.02468
gata4	chr13:23031835-23032335	sorbs1	0.0451671	0.0870387	0.00393129	0.00393129	5.55008	1	0.184624	1.02468	1.02468
gata4	chr5:48452332-48452832	mef2cb	0.0223786	0.113335	0.00253628	0.00253628	15.6845	1	0.225943	3.5438	3.5438
gata4	chr5:48424216-48424716	mef2cb	0.0267203	0.101972	0.00272473	0.00272473	15.6845	1	0.225943	3.5438	3.5438
gata4	chr5:48413209-48413709	mef2cb	0.0238211	0.130019	0.00309718	0.00309718	15.6845	1	0.225943	3.5438	3.5438
gata4	chr8:41304237-41304737	fahd2a	0.0692288	0.105324	0.00729143	0.00729143	6.30479	1	0.39913	2.51643	2.51643
gata4	chr8:41271515-41272015	fahd2a	0.0171929	0.0661616	0.00113751	0.00113751	6.30479	1	0.39913	2.51643	2.51643
gata4	chr8:41228236-41228736	fahd2a	0.0908419	0.0953425	0.00866109	0.00866109	6.30479	1	0.39913	2.51643	2.51643
gata4	chr8:41230674-41231174	fahd2a	0.068491	0.109351	0.00748957	0.00748957	6.30479	1	0.39913	2.51643	2.51643
gata4	chr8:41312825-41313325	fahd2a	0.0487119	0.317662	0.0154739	0.0154739	6.30479	1	0.39913	2.51643	2.51643
gata4	chr9:7358273-7358773	slc23a3	0.0473258	0.114927	0.00543903	0.00543903	6.22529	1	0.441648	2.74939	2.74939
gata4	chr9:7365773-7366273	slc23a3	0.026467	0.146416	0.00387518	0.00387518	6.22529	1	0.441648	2.74939	2.74939
gata4	chr21:1881060-1881560	onecut2	0.0787426	0.0564051	0.00444149	0.00444149	3.42975	1	0.475815	1.63193	1.63193
gata4	chr13:45175090-45175590	chp1	0.0471575	0.0620424	0.00292577	0.00292577	7.00105	1	0.132496	0.927611	0.927611
gata4	chr16:29509780-29510280	mcl1b	0.0265581	0.122409	0.00325094	0.00325094	4.34379	1	0.252389	1.09632	1.09632
gata4	chr20:42571981-42572481	igf2r	0.0884433	0.0819667	0.00724941	0.00724941	6.09461	1	0.447465	2.72713	2.72713
gata4	chr20:42534671-42535171	igf2r	0.0763993	0.201516	0.0153957	0.0153957	6.09461	1	0.447465	2.72713	2.72713
gata4	chr20:42431592-42432092	igf2r	0.0326044	0.0860571	0.00280584	0.00280584	6.09461	1	0.447465	2.72713	2.72713
gata4	chr2:48750107-48750607	svilb	0.0711481	0.392152	0.0279009	0.0279009	6.00548	1	0.460046	2.7628	2.7628
gata4	chr19:46084272-46084772	rbm24a	0.0153644	0.121497	0.00186672	0.00186672	9.32467	1	0.261587	2.43921	2.43921
gata4	chr19:46280322-46280822	rbm24a	0.016552	0.13617	0.00225389	0.00225389	9.32467	1	0.261587	2.43921	2.43921
gata4	chr19:46162898-46163398	rbm24a	0.0101028	0.155495	0.00157094	0.00157094	9.32467	1	0.261587	2.43921	2.43921
gata4	chr19:46158194-46158694	rbm24a	0.0124441	0.0924432	0.00115037	0.00115037	9.32467	1	0.261587	2.43921	2.43921
gata4	chr2:49427419-49427919	rorcb	0.143236	0.310484	0.0444725	0.0444725	16.0546	1	0.509731	8.18351	8.18351
gata4	chr2:49428853-49429353	rorcb	0.03185	0.225753	0.00719022	0.00719022	16.0546	1	0.509731	8.18351	8.18351
gata4	chr20:53002728-53003228	gata4	0.0912726	0.140662	0.0128386	0.0128386	35.06	1	1	35.06	35.06
gata4	chr20:52996604-52997104	gata4	0.0732107	0.129807	0.00950329	0.00950329	35.06	1	1	35.06	35.06
gata4	chr16:24101019-24101519	apoeb	0.0261117	0.209903	0.00548092	0.00548092	3.726	1	0.238577	0.888938	0.888938
gata4	chr16:23958225-23958725	apoeb	0.0648418	0.363536	0.0235723	0.0235723	3.726	1	0.238577	0.888938	0.888938
gata4	chr16:23984420-23984920	apoeb	0.0471892	0.129542	0.00611298	0.00611298	3.726	1	0.238577	0.888938	0.888938
gata4	chr2:16779129-16779629	tfa	0.0656399	0.13309	0.00873599	0.00873599	9.63182	1	0.534032	5.1437	5.1437
gata4	chr2:16784720-16785220	tfa	0.0410137	0.280073	0.0114868	0.0114868	9.63182	1	0.534032	5.1437	5.1437
gata4	chr2:16801961-16802461	tfa	0.0434371	0.132246	0.00574437	0.00574437	9.63182	1	0.534032	5.1437	5.1437
gata4	chr11:8130560-8131060	prkacba	0.101768	0.302267	0.0307613	0.0307613	4.33787	1	0.410487	1.78064	1.78064
gata4	chr11:31576455-31576955	diaph3	0.00827529	0.163366	0.0013519	0.0013519	4.51365	1	0.182934	0.8257	0.8257
gata4	chr11:31530345-31530845	diaph3	0.0161365	0.0611626	0.000986951	0.000986951	4.51365	1	0.182934	0.8257	0.8257
gata4	chr7:69170718-69171218	CABZ01057488.1	0.110382	0.271296	0.0299463	0.0299463	5.19658	1	0.44894	2.33295	2.33295
gata4	chr8:39803451-39803951	hnf1a	0.0811905	0.0868272	0.00704954	0.00704954	10.6286	1	0.45602	4.84685	4.84685
gata4	chr8:39662534-39663034	hnf1a	0.0354546	0.148146	0.00525247	0.00525247	10.6286	1	0.45602	4.84685	4.84685
gata4	chr8:39857911-39858411	hnf1a	0.0210793	0.143769	0.00303055	0.00303055	10.6286	1	0.45602	4.84685	4.84685
gata4	chr6:33565611-33566111	pik3r3b	0.0233833	0.12057	0.00281933	0.00281933	9.32952	1	0.192283	1.79391	1.79391
gata4	chr6:33402938-33403438	pik3r3b	0.0226363	0.0617883	0.00139866	0.00139866	9.32952	1	0.192283	1.79391	1.79391
gata4	chr4:25311100-25311600	itih2	0.0507548	0.401165	0.020361	0.020361	7.80999	1	0.489705	3.82459	3.82459
gata4	chr4:25247627-25248127	itih2	0.0256691	0.134384	0.00344953	0.00344953	7.80999	1	0.489705	3.82459	3.82459
gata4	chr4:25286982-25287482	itih2	0.0388448	0.168919	0.00656162	0.00656162	7.80999	1	0.489705	3.82459	3.82459
gata4	chr4:25134000-25134500	itih2	0.0286464	0.167606	0.0048013	0.0048013	7.80999	1	0.489705	3.82459	3.82459
gata4	chr5:36282166-36282666	efnb1	0.0206078	0.244055	0.00502944	0.00502944	3.86315	1	0.210009	0.811296	0.811296
gata4	chr2:7044215-7044715	xpr1b	0.0151941	0.129325	0.00196498	0.00196498	6.87158	1	0.464367	3.19094	3.19094
gata4	chr2:7109093-7109593	xpr1b	0.0353318	0.245252	0.00866518	0.00866518	6.87158	1	0.464367	3.19094	3.19094
gata4	chr2:7027675-7028175	xpr1b	0.108424	0.0562307	0.00609673	0.00609673	6.87158	1	0.464367	3.19094	3.19094
gata4	chr5:46096336-46096836	iqgap2	0.0376495	0.196384	0.00739375	0.00739375	15.9855	1	0.591335	9.45278	9.45278
gata4	chr5:46085728-46086228	iqgap2	0.021677	0.450925	0.00977469	0.00977469	15.9855	1	0.591335	9.45278	9.45278
gata4	chr6:24396489-24396989	tgfbr3	0.0174491	0.102355	0.001786	0.001786	3.60398	1	0.123832	0.44629	0.44629
gata4	chr2:37973970-37974470	si:rp71-1g18.13	0.0724531	0.154384	0.0111856	0.0111856	4.36464	1	0.358856	1.56628	1.56628
gata4	chr2:37897398-37897898	si:rp71-1g18.13	0.0149623	0.137391	0.00205569	0.00205569	4.36464	1	0.358856	1.56628	1.56628
gata4	chr5:12606412-12606912	aifm3	0.0162573	0.0618941	0.00100623	0.00100623	6.53914	1	0.239082	1.56339	1.56339
gata4	chr1:15204535-15205035	hgsnat	0.050816	0.0506275	0.00257269	0.00257269	8.84688	1	0.488035	4.31759	4.31759
gata4	chr16:30094662-30095162	sema6e	0.033731	0.322675	0.0108842	0.0108842	13.4941	1	0.395946	5.34295	5.34295
gata4	chr23:5705252-5705752	smpd2a	0.0815612	0.193974	0.0158208	0.0158208	13.1008	1	0.5341	6.99712	6.99712
gata4	chr18:21841829-21842329	ranbp10	0.0376179	0.0568305	0.00213785	0.00213785	8.10493	1	0.318126	2.57839	2.57839
gata4	chr14:9416182-9416682	sh3bgrl	0.110111	0.132785	0.014621	0.014621	8.6688	1	0.359339	3.11504	3.11504
gata4	chr14:9255422-9255922	sh3bgrl	0.0166865	0.0898255	0.00149888	0.00149888	8.6688	1	0.359339	3.11504	3.11504
gata4	chr20:26520188-26520688	mthfd1l	0.0104672	0.194033	0.00203098	0.00203098	21.2731	1	0.429164	9.12967	9.12967
gata4	chr20:26462502-26463002	mthfd1l	0.007888	0.115445	0.000910629	0.000910629	21.2731	1	0.429164	9.12967	9.12967
gata4	chr5:56862389-56862889	man2a1	0.0628428	0.177112	0.0111302	0.0111302	5.57302	1	0.314839	1.75461	1.75461
gata4	chr5:57105142-57105642	man2a1	0.0360928	0.194812	0.00703131	0.00703131	5.57302	1	0.314839	1.75461	1.75461
gata4	chr14:24966199-24966699	ppargc1b	0.0374392	0.0858494	0.00321413	0.00321413	8.24176	1	0.393102	3.23985	3.23985
gata4	chr20:42571981-42572481	slc22a2	0.103441	0.156577	0.0161964	0.0161964	4.49507	1	0.447493	2.01152	2.01152
gata4	chr20:42534671-42535171	slc22a2	0.0710965	0.363206	0.0258226	0.0258226	4.49507	1	0.447493	2.01152	2.01152
gata4	chr22:5981530-5982030	CU468041.2	0.111555	0.230866	0.0257542	0.0257542	2.63506	1	0.11693	0.308117	0.308117
gata4	chr7:72841002-72841502	ADGRL3	0.0516914	0.072852	0.00376582	0.00376582	3.7184	1	0.195031	0.725202	0.725202
gata4	chr7:72869951-72870451	ADGRL3	0.0435883	0.141286	0.00615842	0.00615842	3.7184	1	0.195031	0.725202	0.725202
gata4	chr7:73150146-73150646	ADGRL3	0.0386479	0.0558574	0.00215877	0.00215877	3.7184	1	0.195031	0.725202	0.725202
gata4	chr5:20827369-20827869	si:ch211-225b11.1	0.030194	0.0730484	0.00220562	0.00220562	3.53962	1	0.162064	0.573644	0.573644
gata4	chr22:26849154-26849654	gde1	0.0367061	0.070049	0.00257122	0.00257122	4.00599	1	0.214396	0.85887	0.85887
gata4	chr22:26829758-26830258	gde1	0.0616267	0.129755	0.00799638	0.00799638	4.00599	1	0.214396	0.85887	0.85887
gata4	chr24:22367419-22367919	ctnnd2a	0.0497596	0.0576849	0.00287038	0.00287038	4.74945	1	0.0844326	0.401008	0.401008
gata4	chr25:32620879-32621379	etfa	0.0149473	0.0852191	0.0012738	0.0012738	8.92217	1	0.209276	1.8672	1.8672
gata4	chr25:32664112-32664612	etfa	0.00689532	0.0568181	0.000391779	0.000391779	8.92217	1	0.209276	1.8672	1.8672
gata4	chr13:13930081-13930581	atrn	0.0479502	0.164196	0.00787321	0.00787321	8.76511	1	0.44226	3.87646	3.87646
gata4	chr15:28236324-28236824	slc43a2a	0.0267947	0.0957249	0.00256492	0.00256492	5.81843	1	0.302964	1.76277	1.76277
gata4	chr15:28416707-28417207	slc43a2a	0.0610627	0.102619	0.00626618	0.00626618	5.81843	1	0.302964	1.76277	1.76277
gata4	chr18:13175444-13175944	cmip	0.0543605	0.0870305	0.00473102	0.00473102	9.14045	1	0.210039	1.91985	1.91985
gata4	chr18:13433715-13434215	cmip	0.037417	0.0585277	0.00218993	0.00218993	9.14045	1	0.210039	1.91985	1.91985
gata4	chr9:32133243-32133743	pikfyve	0.0101224	0.0512161	0.000518432	0.000518432	3.81119	1	0.392888	1.49737	1.49737
gata4	chr9:32132437-32132937	pikfyve	0.069028	0.0711015	0.00490799	0.00490799	3.81119	1	0.392888	1.49737	1.49737
gata4	chr9:32011065-32011565	pikfyve	0.0835974	0.126844	0.0106039	0.0106039	3.81119	1	0.392888	1.49737	1.49737
gata4	chr2:21641439-21641939	fbxl7	0.0936025	0.19054	0.017835	0.017835	4.19936	1	0.388639	1.63204	1.63204
gata4	chr2:21495653-21496153	fbxl7	0.0348687	0.148949	0.00519367	0.00519367	4.19936	1	0.388639	1.63204	1.63204
gata4	chr18:25905022-25905522	sema4ba	0.0116976	0.17907	0.00209469	0.00209469	8.9314	1	0.209443	1.87062	1.87062
gata4	chr10:20714135-20714635	kcnip3b	0.0527417	0.117206	0.00618164	0.00618164	3.50977	1	0.258528	0.907374	0.907374
gata4	chr10:20527112-20527612	kcnip3b	0.068654	0.101422	0.00696305	0.00696305	3.50977	1	0.258528	0.907374	0.907374
gata4	chr3:14402718-14403218	plppr2a	0.0489732	0.114499	0.00560738	0.00560738	2.79963	1	0.11272	0.315574	0.315574
gata4	chr22:36846832-36847332	kng1	0.0984494	0.318884	0.031394	0.031394	8.38749	1	0.47252	3.96325	3.96325
gata4	chr22:36807836-36808336	kng1	0.0741572	0.127767	0.00947484	0.00947484	8.38749	1	0.47252	3.96325	3.96325
gata4	chr13:52006714-52007214	npas4l	0.0250556	0.107795	0.00270087	0.00270087	9.35962	1	0.312612	2.92593	2.92593
gata4	chr13:52001954-52002454	npas4l	0.0351663	0.090066	0.00316729	0.00316729	9.35962	1	0.312612	2.92593	2.92593
gata4	chr13:51997038-51997538	npas4l	0.0152846	0.0934138	0.0014278	0.0014278	9.35962	1	0.312612	2.92593	2.92593
gata4	chr19:2125292-2125792	sh3bp5a	0.00971088	0.0941944	0.000914711	0.000914711	3.90952	1	0.215913	0.844116	0.844116
gata4	chr19:2001562-2002062	sh3bp5a	0.0246077	0.0849245	0.0020898	0.0020898	3.90952	1	0.215913	0.844116	0.844116
gata4	chr18:48784680-48785180	bmp16	0.0376198	0.116204	0.00437158	0.00437158	11.2164	1	0.396985	4.45276	4.45276
gata4	chr18:48898387-48898887	bmp16	0.0465282	0.126251	0.00587425	0.00587425	11.2164	1	0.396985	4.45276	4.45276
gata4	chr8:31331247-31331747	selenop	0.030853	0.0717498	0.00221369	0.00221369	5.70948	1	0.421309	2.40545	2.40545
gata4	chr8:31462417-31462917	selenop	0.05586	0.263135	0.0146987	0.0146987	5.70948	1	0.421309	2.40545	2.40545
gata4	chr23:26900049-26900549	adcy6b	0.031879	0.0970313	0.00309326	0.00309326	13.0158	1	0.420835	5.47752	5.47752
gata4	chr23:26931032-26931532	adcy6b	0.0128801	0.12934	0.00166592	0.00166592	13.0158	1	0.420835	5.47752	5.47752
gata4	chr23:26864539-26865039	adcy6b	0.0410848	0.068626	0.00281948	0.00281948	13.0158	1	0.420835	5.47752	5.47752
gata4	chr25:16097974-16098474	mical2b	0.0670769	0.118679	0.0079606	0.0079606	8.13246	1	0.467712	3.80365	3.80365
gata4	chr25:16226743-16227243	mical2b	0.0272608	0.142805	0.00389298	0.00389298	8.13246	1	0.467712	3.80365	3.80365
gata4	chr20:10583400-10583900	serpina1l	0.0356765	0.139072	0.00496161	0.00496161	11.2294	1	0.426412	4.78834	4.78834
gata4	chr20:10500687-10501187	serpina1l	0.0284348	0.405989	0.0115442	0.0115442	11.2294	1	0.426412	4.78834	4.78834
gata4	chr7:55517737-55518237	galns	0.0326941	0.0731205	0.00239061	0.00239061	4.9304	1	0.326069	1.60765	1.60765
gata4	chr7:55465147-55465647	galns	0.0899609	0.0663961	0.00597305	0.00597305	4.9304	1	0.326069	1.60765	1.60765
gata4	chr22:17729358-17729858	gpx4a	0.0190631	0.0563778	0.00107474	0.00107474	7.44541	1	0.513428	3.82268	3.82268
gata4	chr24:21147783-21148283	gramd1c	0.0388716	0.224365	0.00872144	0.00872144	4.84673	1	0.40892	1.98193	1.98193
gata4	chr3:22099789-22100289	maptb	0.0431731	0.127978	0.0055252	0.0055252	4.37342	1	0.448147	1.95993	1.95993
gata4	chr7:24364298-24364798	txn	0.0595822	0.153247	0.00913077	0.00913077	12.0473	1	0.540883	6.5162	6.5162
gata4	chr7:24222549-24223049	txn	0.0248431	0.148848	0.00369785	0.00369785	12.0473	1	0.540883	6.5162	6.5162
gata4	chr21:26610151-26610651	prdx5	0.0689798	0.0577149	0.00398116	0.00398116	5.77264	1	0.27538	1.58967	1.58967
gata4	chr21:26655452-26655952	prdx5	0.0692845	0.0664217	0.00460199	0.00460199	5.77264	1	0.27538	1.58967	1.58967
gata4	chr24:6125843-6126343	apbb1ip	0.0542348	0.498468	0.0270343	0.0270343	11.5985	1	0.489447	5.67684	5.67684
gata4	chr24:5955583-5956083	apbb1ip	0.056091	0.336382	0.018868	0.018868	11.5985	1	0.489447	5.67684	5.67684
gata4	chr24:5890180-5890680	apbb1ip	0.0391305	0.16506	0.00645888	0.00645888	11.5985	1	0.489447	5.67684	5.67684
gata4	chr24:6171121-6171621	apbb1ip	0.030296	0.230966	0.00699733	0.00699733	11.5985	1	0.489447	5.67684	5.67684
gata4	chr15:30173452-30173952	nufip2	0.010089	0.066218	0.000668072	0.000668072	4.50917	1	0.235029	1.05979	1.05979
gata4	chr22:105656-106156	slc25a20	0.110145	0.0649954	0.0071589	0.0071589	3.92574	1	0.332986	1.30722	1.30722
gata4	chr22:131475-131975	slc25a20	0.0930679	0.286476	0.0266618	0.0266618	3.92574	1	0.332986	1.30722	1.30722
gata4	chr5:8817583-8818083	fgf10b	0.0454621	0.150574	0.00684541	0.00684541	13.1209	1	0.164793	2.16223	2.16223
gata4	chr5:8822057-8822557	fgf10b	0.0414748	0.153902	0.00638304	0.00638304	13.1209	1	0.164793	2.16223	2.16223
gata4	chr16:23984420-23984920	apoc2	0.0905057	0.166141	0.0150367	0.0150367	2.84094	1	0.408901	1.16166	1.16166
gata4	chr6:11835156-11835656	baz2ba	0.0344282	0.33143	0.0114105	0.0114105	5.39137	1	0.162382	0.87546	0.87546
gata4	chr7:42094288-42094788	phkb	0.0034739	0.0662681	0.000230209	0.000230209	9.98719	1	0.225121	2.24832	2.24832
gata4	chr8:18918984-18919484	rorca	0.0500321	0.22466	0.0112402	0.0112402	2.63239	1	0.396236	1.04305	1.04305
gata4	chr8:18837738-18838238	rorca	0.114506	0.143431	0.0164237	0.0164237	2.63239	1	0.396236	1.04305	1.04305
gata4	chr6:27062518-27063018	kif1aa	0.0558295	0.0894909	0.00499623	0.00499623	2.72706	1	0.16254	0.443257	0.443257
gata4	chr6:27055667-27056167	kif1aa	0.0363086	0.0598394	0.00217269	0.00217269	2.72706	1	0.16254	0.443257	0.443257
gata4	chr18:17463668-17464168	zfpm1	0.00668358	0.224876	0.00150298	0.00150298	5.50721	1	0.347854	1.91571	1.91571
gata4	chr18:17394261-17394761	zfpm1	0.01759	0.422644	0.0074343	0.0074343	5.50721	1	0.347854	1.91571	1.91571
gata4	chr18:17330694-17331194	zfpm1	0.0221014	0.329967	0.00729272	0.00729272	5.50721	1	0.347854	1.91571	1.91571
gata4	chr18:17398050-17398550	zfpm1	0.00486781	0.356662	0.00173617	0.00173617	5.50721	1	0.347854	1.91571	1.91571
gata4	chr18:17424974-17425474	zfpm1	0.081739	0.166357	0.0135978	0.0135978	5.50721	1	0.347854	1.91571	1.91571
gata4	chr18:17395506-17396006	zfpm1	0.00705837	0.41931	0.00295964	0.00295964	5.50721	1	0.347854	1.91571	1.91571
gata4	chr18:17351257-17351757	zfpm1	0.00881398	0.38136	0.0033613	0.0033613	5.50721	1	0.347854	1.91571	1.91571
gata4	chr18:17394953-17395453	zfpm1	0.0136485	0.441825	0.00603027	0.00603027	5.50721	1	0.347854	1.91571	1.91571
gata4	chr17:16225203-16225703	kif13ba	0.0658478	0.146415	0.00964111	0.00964111	7.86576	1	0.230348	1.81186	1.81186
gata4	chr18:14641888-14642388	si:dkey-238o13.4	0.0393422	0.348263	0.0137014	0.0137014	4.48421	1	0.310682	1.39316	1.39316
gata4	chr18:14596235-14596735	si:dkey-238o13.4	0.0309846	0.112201	0.0034765	0.0034765	4.48421	1	0.310682	1.39316	1.39316
gata4	chr18:14676605-14677105	si:dkey-238o13.4	0.04646	0.120413	0.00559438	0.00559438	4.48421	1	0.310682	1.39316	1.39316
gata4	chr1:31852452-31852952	cnnm2b	0.0376887	0.284749	0.0107318	0.0107318	5.85745	1	0.447844	2.62323	2.62323
gata4	chr1:31681132-31681632	cnnm2b	0.0224648	0.511313	0.0114865	0.0114865	5.85745	1	0.447844	2.62323	2.62323
gata4	chr1:31858011-31858511	cnnm2b	0.0421462	0.47605	0.0200637	0.0200637	5.85745	1	0.447844	2.62323	2.62323
gata4	chr7:38115679-38116179	cebpa	0.0270402	0.192167	0.00519624	0.00519624	3.81051	1	0.489623	1.86572	1.86572
gata4	chr7:38035197-38035697	cebpa	0.0729537	0.316004	0.0230537	0.0230537	3.81051	1	0.489623	1.86572	1.86572
gata4	chr7:37974134-37974634	cebpa	0.0206394	0.198561	0.00409818	0.00409818	3.81051	1	0.489623	1.86572	1.86572
gata4	chr14:21115504-21116004	aldob	0.0888562	0.517622	0.045994	0.045994	5.21463	1	0.428625	2.23512	2.23512
gata4	chr24:7445747-7446247	kmt2ca	0.0208076	0.129323	0.00269091	0.00269091	7.42594	1	0.267872	1.9892	1.9892
gata4	chr24:7414897-7415397	kmt2ca	0.0651314	0.0552886	0.00360103	0.00360103	7.42594	1	0.267872	1.9892	1.9892
gata4	chr24:7597807-7598307	kmt2ca	0.0496259	0.154321	0.0076583	0.0076583	7.42594	1	0.267872	1.9892	1.9892
gata4	chr18:2427240-2427740	CR769778.1	0.0544956	0.0638653	0.00348038	0.00348038	4.44027	1	0.352263	1.56414	1.56414
gata4	chr18:2495948-2496448	CR769778.1	0.0745511	0.0788986	0.00588198	0.00588198	4.44027	1	0.352263	1.56414	1.56414
gata4	chr5:4324151-4324651	sat1a.1	0.052823	0.149288	0.00788585	0.00788585	3.17421	1	0.25794	0.818756	0.818756
gata4	chr19:32925571-32926071	mtdha	0.0879199	0.159059	0.0139845	0.0139845	5.65027	1	0.295058	1.66716	1.66716
gata4	chr12:8597725-8598225	jmjd1cb	0.00582381	0.184431	0.00107409	0.00107409	10.5119	1	0.369618	3.88537	3.88537
gata4	chr12:8773578-8774078	jmjd1cb	0.0323845	0.218832	0.00708676	0.00708676	10.5119	1	0.369618	3.88537	3.88537
gata4	chr12:8731505-8732005	jmjd1cb	0.0404008	0.18572	0.00750326	0.00750326	10.5119	1	0.369618	3.88537	3.88537
gata4	chr12:8909413-8909913	jmjd1cb	0.0136885	0.18208	0.0024924	0.0024924	10.5119	1	0.369618	3.88537	3.88537
gata4	chr10:32573841-32574341	mogat2	0.0563169	0.133421	0.00751386	0.00751386	4.30396	1	0.504524	2.17145	2.17145
gata4	chr10:32511873-32512373	mogat2	0.0733363	0.172407	0.0126437	0.0126437	4.30396	1	0.504524	2.17145	2.17145
gata4	chr10:32496721-32497221	mogat2	0.0203587	0.245971	0.00500765	0.00500765	4.30396	1	0.504524	2.17145	2.17145
gata4	chr10:32558633-32559133	mogat2	0.062267	0.249788	0.0155536	0.0155536	4.30396	1	0.504524	2.17145	2.17145
gata4	chr14:52434609-52435109	rest	0.0180026	0.0853117	0.00153583	0.00153583	3.50035	1	0.179505	0.62833	0.62833
gata4	chr7:60082568-60083068	etnppl	0.0677606	0.319744	0.021666	0.021666	5.14396	1	0.346838	1.78412	1.78412
gata4	chr7:59934746-59935246	etnppl	0.0674011	0.357232	0.0240778	0.0240778	5.14396	1	0.346838	1.78412	1.78412
gata4	chr1:33497836-33498336	dhrsx	0.0199926	0.0919456	0.00183824	0.00183824	6.92192	1	0.298919	2.06909	2.06909
gata4	chr1:33309894-33310394	dhrsx	0.0221176	0.124202	0.00274705	0.00274705	6.92192	1	0.298919	2.06909	2.06909
gata4	chr20:43885961-43886461	mark3b	0.0374178	0.0657329	0.00245958	0.00245958	15.9985	1	0.246606	3.94533	3.94533
gata4	chr5:36716679-36717179	BX005407.1	0.0222042	0.0589765	0.00130953	0.00130953	9.39583	1	0.285938	2.68662	2.68662
gata4	chr5:36713876-36714376	BX005407.1	0.0327035	0.0547171	0.00178944	0.00178944	9.39583	1	0.285938	2.68662	2.68662
gata4	chr14:20372394-20372894	aff2	0.0324768	0.168048	0.00545765	0.00545765	2.70456	1	0.113632	0.307326	0.307326
gata4	chr20:18677254-18677754	tnfaip2a	0.0330673	0.362566	0.0119891	0.0119891	4.3536	1	0.302588	1.31734	1.31734
gata4	chr20:18670600-18671100	tnfaip2a	0.0274226	0.0906212	0.00248507	0.00248507	4.3536	1	0.302588	1.31734	1.31734
gata4	chr24:1218172-1218672	nrp1a	0.0353178	0.340656	0.0120312	0.0120312	25.5983	1	0.568477	14.5521	14.5521
gata4	chr24:1325684-1326184	nrp1a	0.00226833	0.370241	0.000839826	0.000839826	25.5983	1	0.568477	14.5521	14.5521
gata4	chr24:1226231-1226731	nrp1a	0.00214291	0.326531	0.000699727	0.000699727	25.5983	1	0.568477	14.5521	14.5521
gata4	chr24:1345998-1346498	nrp1a	0.0388413	0.413189	0.0160488	0.0160488	25.5983	1	0.568477	14.5521	14.5521
gata4	chr24:1243689-1244189	nrp1a	0.00548301	0.409686	0.00224631	0.00224631	25.5983	1	0.568477	14.5521	14.5521
gata4	chr24:1460526-1461026	nrp1a	0.0175054	0.372256	0.00651649	0.00651649	25.5983	1	0.568477	14.5521	14.5521
gata4	chr24:1247352-1247852	nrp1a	0.0116873	0.434956	0.00508348	0.00508348	25.5983	1	0.568477	14.5521	14.5521
gata4	chr5:36713876-36714376	micu2	0.0217566	0.0561029	0.00122061	0.00122061	9.66889	1	0.307078	2.9691	2.9691
gata4	chr5:36716679-36717179	micu2	0.0412861	0.0767621	0.00316921	0.00316921	9.66889	1	0.307078	2.9691	2.9691
gata4	chr12:6184712-6185212	a1cf	0.0763859	0.48969	0.0374054	0.0374054	2.87316	1	0.517621	1.48721	1.48721
gata4	chr12:6019950-6020450	a1cf	0.0834852	0.4999	0.0417342	0.0417342	2.87316	1	0.517621	1.48721	1.48721
gata4	chr13:7556454-7556954	tnfaip2b	0.0315531	0.143562	0.00452983	0.00452983	12.0104	1	0.461644	5.54452	5.54452
gata4	chr22:11647525-11648025	dpp4	0.091204	0.141499	0.0129053	0.0129053	3.01139	1	0.415999	1.25274	1.25274
gata4	chr23:44768279-44768779	si:ch73-269m23.5	0.0395407	0.109727	0.00433869	0.00433869	4.90479	1	0.371831	1.82376	1.82376
gata4	chr16:13833155-13833655	flcn	0.0592516	0.088806	0.0052619	0.0052619	2.98462	1	0.375819	1.12168	1.12168
gata4	chr16:13830329-13830829	flcn	0.085226	0.117022	0.00997329	0.00997329	2.98462	1	0.375819	1.12168	1.12168
gata4	chr6:49933132-49933632	gnas	0.093245	0.142389	0.0132771	0.0132771	2.49095	1	0.172966	0.43085	0.43085
gata4	chr15:17345517-17346017	vmp1	0.0829761	0.137252	0.0113887	0.0113887	2.71266	1	0.249814	0.677659	0.677659
gata4	chr22:20157947-20158447	creb3l3a	0.123737	0.163224	0.0201968	0.0201968	20.7431	1	0.551098	11.4315	11.4315
gata4	chr22:20125781-20126281	creb3l3a	0.160089	0.189499	0.0303367	0.0303367	20.7431	1	0.551098	11.4315	11.4315
gata4	chr15:30173452-30173952	nlk2	0.0135021	0.0614267	0.000829388	0.000829388	7.70061	1	0.39052	3.00724	3.00724
gata4	chr24:24142795-24143295	zgc:112982	0.044706	0.0654111	0.00292427	0.00292427	2.90037	1	0.22979	0.666475	0.666475
gata4	chr7:69170718-69171218	hnf4b	0.0664174	0.301584	0.0200305	0.0200305	8.75336	1	0.504342	4.41469	4.41469
gata4	chr8:39662534-39663034	hps4	0.0150144	0.0782071	0.00117423	0.00117423	8.14068	1	0.215077	1.75087	1.75087
gata4	chr6:54240095-54240595	pacsin1b	0.123409	0.150389	0.0185593	0.0185593	8.31012	1	0.466929	3.88024	3.88024
gata4	chr6:54053544-54054044	pacsin1b	0.0252256	0.164574	0.00415146	0.00415146	8.31012	1	0.466929	3.88024	3.88024
gata4	chr19:31526618-31527118	gmnn	0.0929773	0.0663131	0.00616561	0.00616561	12.0987	1	0.240514	2.90991	2.90991
gata4	chr19:31561102-31561602	gmnn	0.0705696	0.100715	0.00710738	0.00710738	12.0987	1	0.240514	2.90991	2.90991
gata4	chr19:31585774-31586274	gmnn	0.0196055	0.0777688	0.0015247	0.0015247	12.0987	1	0.240514	2.90991	2.90991
gata4	chr15:16763361-16763861	gdpd1	0.0871134	0.0959385	0.00835754	0.00835754	6.26412	1	0.352097	2.20558	2.20558
gata4	chr15:16885380-16885880	gdpd1	0.121694	0.0889901	0.0108296	0.0108296	6.26412	1	0.352097	2.20558	2.20558
gata4	chr15:16786789-16787289	gdpd1	0.0183308	0.146761	0.00269024	0.00269024	6.26412	1	0.352097	2.20558	2.20558
gata4	chr17:23608991-23609491	zgc:91976	0.0555875	0.164338	0.00913511	0.00913511	4.20689	1	0.245168	1.0314	1.0314
gata4	chr14:26211679-26212179	slc36a1	0.0323644	0.0587901	0.0019027	0.0019027	5.60922	1	0.440982	2.47356	2.47356
gata4	chr1:56378380-56378880	gcgrb	0.0631797	0.0596264	0.00376718	0.00376718	4.50487	1	0.29192	1.31506	1.31506
gata4	chr13:33693840-33694340	cst3	0.0484595	0.173045	0.00838566	0.00838566	5.21257	1	0.303004	1.57943	1.57943
gata4	chr20:23987889-23988389	bach2b	0.013126	0.132408	0.00173799	0.00173799	21.7478	1	0.184726	4.01737	4.01737
gata4	chr20:24076130-24076630	bach2b	0.0120495	0.102294	0.00123259	0.00123259	21.7478	1	0.184726	4.01737	4.01737
gata4	chr8:25438483-25438983	kcnq2a	0.0472512	0.21601	0.0102067	0.0102067	6.93648	1	0.171906	1.19243	1.19243
gata4	chr3:6803654-6804154	mast1b	0.0355282	0.0761922	0.00270698	0.00270698	8.25327	1	0.521901	4.30739	4.30739
gata4	chr2:27849387-27849887	rnf152	0.020694	0.224681	0.00464953	0.00464953	9.54401	1	0.517359	4.93767	4.93767
gata4	chr17:30843744-30844244	apoba	0.0302903	0.101566	0.00307645	0.00307645	6.79159	1	0.492001	3.34147	3.34147
gata4	chr16:22816372-22816872	flad1	0.0723723	0.146731	0.0106193	0.0106193	14.4518	1	0.398824	5.76373	5.76373
gata4	chr16:22969749-22970249	flad1	0.058641	0.171308	0.0100457	0.0100457	14.4518	1	0.398824	5.76373	5.76373
gata4	chr4:25286982-25287482	tmem110l	0.0258884	0.109037	0.0028228	0.0028228	4.60568	1	0.29788	1.37194	1.37194
gata4	chr4:25134000-25134500	tmem110l	0.0212601	0.0547175	0.0011633	0.0011633	4.60568	1	0.29788	1.37194	1.37194
gata4	chr4:25311100-25311600	tmem110l	0.0327097	0.20092	0.00657202	0.00657202	4.60568	1	0.29788	1.37194	1.37194
gata4	chr12:34972041-34972541	qki2	0.030105	0.174234	0.00524532	0.00524532	9.9698	1	0.54019	5.38558	5.38558
gata4	chr10:12534367-12534867	CT990561.1	0.111796	0.0908445	0.010156	0.010156	5.34412	1	0.253011	1.35212	1.35212
gata4	chr18:29360368-29360868	mafa	0.0322018	0.174446	0.00561748	0.00561748	5.6009	1	0.321013	1.79796	1.79796
gata4	chr8:35415096-35415596	si:dkeyp-14d3.1	0.0275472	0.0806648	0.00222209	0.00222209	4.37587	1	0.161734	0.707726	0.707726
gata4	chr8:35469488-35469988	si:dkeyp-14d3.1	0.0185633	0.109873	0.0020396	0.0020396	4.37587	1	0.161734	0.707726	0.707726
gata4	chr8:35382590-35383090	si:dkeyp-14d3.1	0.0204819	0.101744	0.0020839	0.0020839	4.37587	1	0.161734	0.707726	0.707726
gata4	chr21:13053968-13054468	myorg	0.0820806	0.0767982	0.00630364	0.00630364	5.44145	1	0.450641	2.45214	2.45214
gata4	chr2:2090645-2091145	slc22a23	0.0722127	0.21029	0.0151856	0.0151856	10.771	1	0.430666	4.63871	4.63871
gata4	chr2:2062631-2063131	slc22a23	0.0592966	0.0840382	0.00498318	0.00498318	10.771	1	0.430666	4.63871	4.63871
gata4	chr5:32444246-32444746	ncs1a	0.0837292	0.139774	0.0117032	0.0117032	11.1349	1	0.540524	6.01866	6.01866
gata4	chr10:32511873-32512373	dgat2	0.056485	0.152673	0.00862374	0.00862374	5.93325	1	0.508851	3.01914	3.01914
gata4	chr10:32496721-32497221	dgat2	0.0329106	0.20535	0.0067582	0.0067582	5.93325	1	0.508851	3.01914	3.01914
gata4	chr10:32573841-32574341	dgat2	0.0190944	0.131512	0.00251115	0.00251115	5.93325	1	0.508851	3.01914	3.01914
gata4	chr10:32558633-32559133	dgat2	0.0192213	0.215031	0.00413316	0.00413316	5.93325	1	0.508851	3.01914	3.01914
gata4	chr9:25679909-25680409	zeb2a	0.0148216	0.156614	0.00232127	0.00232127	18.1634	1	0.331907	6.02858	6.02858
gata4	chr2:28528212-28528712	dhcr7	0.035572	0.063289	0.00225132	0.00225132	2.50157	1	0.218536	0.546682	0.546682
gata4	chr1:25850856-25851356	fabp2	0.0719556	0.153764	0.0110642	0.0110642	7.48015	1	0.505677	3.78254	3.78254
gata4	chr1:25848310-25848810	fabp2	0.10615	0.135576	0.0143915	0.0143915	7.48015	1	0.505677	3.78254	3.78254
gata4	chr1:25782715-25783215	fabp2	0.0767381	0.0996705	0.00764853	0.00764853	7.48015	1	0.505677	3.78254	3.78254
gata4	chr3:22971210-22971710	hdac5	0.0145763	0.155795	0.00227092	0.00227092	8.67465	1	0.276307	2.39687	2.39687
gata4	chr3:22862410-22862910	hdac5	0.0798742	0.210579	0.0168198	0.0168198	8.67465	1	0.276307	2.39687	2.39687
gata4	chr3:22861674-22862174	hdac5	0.12948	0.278842	0.0361044	0.0361044	8.67465	1	0.276307	2.39687	2.39687
gata4	chr21:18169156-18169656	vav2	0.0299931	0.160631	0.0048178	0.0048178	6.39041	1	0.199916	1.27754	1.27754
gata4	chr21:18194184-18194684	vav2	0.019098	0.0786179	0.00150144	0.00150144	6.39041	1	0.199916	1.27754	1.27754
gata4	chr23:39383731-39384231	src	0.0227338	0.226092	0.00513995	0.00513995	3.70619	1	0.131905	0.488864	0.488864
gata4	chr15:14856314-14856814	diabloa	0.0511692	0.0915802	0.00468609	0.00468609	5.25263	1	0.409568	2.15131	2.15131
gata4	chr1:18587124-18587624	klf3	0.0361002	0.148194	0.00534984	0.00534984	9.92525	1	0.284878	2.82749	2.82749
gata4	chr20:18670600-18671100	cdc42bpb	0.0130984	0.149248	0.00195491	0.00195491	19.364	1	0.416349	8.0622	8.0622
gata4	chr20:18485440-18485940	cdc42bpb	0.0127832	0.108566	0.00138781	0.00138781	19.364	1	0.416349	8.0622	8.0622
gata4	chr20:18677254-18677754	cdc42bpb	0.0366719	0.0953448	0.00349648	0.00349648	19.364	1	0.416349	8.0622	8.0622
gata4	chr11:42406686-42407186	slmapa	0.0340382	0.0830403	0.00282654	0.00282654	8.59587	1	0.191318	1.64454	1.64454
gata4	chr11:42264717-42265217	slmapa	0.0152359	0.0671684	0.00102337	0.00102337	8.59587	1	0.191318	1.64454	1.64454
gata4	chr20:32120834-32121334	cd164	0.0690394	0.079427	0.00548359	0.00548359	3.09706	1	0.203999	0.631798	0.631798
gata4	chr8:41505772-41506272	golga1	0.104642	0.102807	0.0107579	0.0107579	9.04423	1	0.298473	2.69946	2.69946
gata4	chr12:48807122-48807622	anxa11b	0.0689432	0.197108	0.0135893	0.0135893	7.61175	1	0.285818	2.17557	2.17557
gata4	chr14:39249601-39250101	diaph2	0.0185557	0.164339	0.00304943	0.00304943	35.06	1	0.395625	13.8706	13.8706
gata4	chr14:39721399-39721899	diaph2	0.00331439	0.167425	0.000554912	0.000554912	35.06	1	0.395625	13.8706	13.8706
gata4	chr20:38827520-38828020	cad	0.0186633	0.269486	0.00502949	0.00502949	9.87751	1	0.340211	3.36044	3.36044
gata4	chr8:14895688-14896188	soat1	0.076131	0.173475	0.0132068	0.0132068	7.01814	1	0.426763	2.99509	2.99509
gata4	chr2:26514500-26515000	si:ch211-106k21.5	0.0882314	0.260217	0.0229593	0.0229593	8.47899	1	0.47444	4.02277	4.02277
gata4	chr2:26523836-26524336	si:ch211-106k21.5	0.0122034	0.112307	0.00137053	0.00137053	8.47899	1	0.47444	4.02277	4.02277
gata4	chr24:33393443-33393943	si:ch73-173p19.1	0.104127	0.077506	0.00807051	0.00807051	3.70618	1	0.175056	0.648788	0.648788
gata4	chr8:7789389-7789889	tfe3a	0.0752923	0.120872	0.00910071	0.00910071	10.8607	1	0.379767	4.12455	4.12455
gata4	chr13:32892489-32892989	rock2a	0.0535752	0.184058	0.00986093	0.00986093	5.37489	1	0.0884076	0.475181	0.475181
gata4	chr17:30721455-30721955	ldah	0.017083	0.0671683	0.00114743	0.00114743	4.52681	1	0.141921	0.642452	0.642452
gata4	chr9:41752013-41752513	ctdsp1	0.0646799	0.0959986	0.00620918	0.00620918	15.399	1	0.378267	5.82493	5.82493
gata4	chr9:41708081-41708581	ctdsp1	0.0096067	0.0930139	0.000893556	0.000893556	15.399	1	0.378267	5.82493	5.82493
gata4	chr23:31928871-31929371	si:dkey-126g1.7	0.0764953	0.126321	0.00966292	0.00966292	4.28723	1	0.32062	1.37457	1.37457
gata4	chr23:31860112-31860612	si:dkey-126g1.7	0.0592914	0.114754	0.00680392	0.00680392	4.28723	1	0.32062	1.37457	1.37457
gata4	chr8:30985283-30985783	RALGDS	0.0579926	0.0754498	0.00437553	0.00437553	6.84658	1	0.276296	1.89168	1.89168
gata4	chr23:44416807-44417307	si:ch73-375g18.1	0.0138598	0.0598498	0.000829508	0.000829508	6.33687	1	0.266327	1.68768	1.68768
gata4	chr1:15228161-15228661	pcdh7a	0.0459998	0.0712827	0.00327899	0.00327899	2.6415	1	0.20488	0.541189	0.541189
gata4	chr8:9511005-9511505	plxna3	0.0635281	0.191077	0.0121388	0.0121388	8.92427	1	0.387317	3.45652	3.45652
gata4	chr8:17682681-17683181	prkcz	0.0509122	0.158772	0.00808345	0.00808345	4.41387	1	0.419946	1.85359	1.85359
gata4	chr8:17616090-17616590	prkcz	0.0402668	0.297374	0.0119743	0.0119743	4.41387	1	0.419946	1.85359	1.85359
gata4	chr8:17540228-17540728	prkcz	0.0448769	0.126522	0.00567793	0.00567793	4.41387	1	0.419946	1.85359	1.85359
gata4	chr11:37997055-37997555	slc41a1	0.0136695	0.0553735	0.00075693	0.00075693	5.8188	1	0.367584	2.1389	2.1389
gata4	chr11:37953205-37953705	slc41a1	0.0537959	0.247238	0.0133004	0.0133004	5.8188	1	0.367584	2.1389	2.1389
gata4	chr11:31283427-31283927	man2b1	0.00686658	0.0854065	0.000586451	0.000586451	4.04073	1	0.287203	1.16051	1.16051
gata4	chr11:31281967-31282467	man2b1	0.0695726	0.106797	0.00743012	0.00743012	4.04073	1	0.287203	1.16051	1.16051
gata4	chr11:31334100-31334600	man2b1	0.00687368	0.0781899	0.000537452	0.000537452	4.04073	1	0.287203	1.16051	1.16051
gata4	chr24:24792396-24792896	pde7a	0.104829	0.246179	0.0258067	0.0258067	7.36291	1	0.288532	2.12444	2.12444
gata4	chr6:21544465-21544965	micall1a	0.105694	0.137259	0.0145075	0.0145075	10.9346	1	0.359488	3.93086	3.93086
gata4	chr3:3816234-3816734	si:ch211-163m16.7	0.0316282	0.136192	0.0043075	0.0043075	3.44923	1	0.392197	1.35278	1.35278
gata4	chr3:3821818-3822318	si:ch211-163m16.7	0.0413983	0.114604	0.0047444	0.0047444	3.44923	1	0.392197	1.35278	1.35278
gata4	chr10:10642313-10642813	sardh	0.0220246	0.0571039	0.00125769	0.00125769	6.06768	1	0.146945	0.891616	0.891616
gata4	chr3:58957532-58958032	prpsap1	0.179551	0.118093	0.0212037	0.0212037	10.2568	1	0.294909	3.02482	3.02482
gata4	chr24:14234177-14234677	ncoa2	0.0118652	0.0792849	0.000940732	0.000940732	3.74267	1	0.269368	1.00816	1.00816
gata4	chr23:7417531-7418031	gata5	0.0344946	0.396119	0.0136639	0.0136639	15.6042	1	0.286631	4.47265	4.47265
gata4	chr23:7352666-7353166	gata5	0.0777597	0.439813	0.0341997	0.0341997	15.6042	1	0.286631	4.47265	4.47265
gata4	chr23:7391661-7392161	gata5	0.033567	0.54555	0.0183125	0.0183125	15.6042	1	0.286631	4.47265	4.47265
gata4	chr23:7343127-7343627	gata5	0.0515249	0.450246	0.0231989	0.0231989	15.6042	1	0.286631	4.47265	4.47265
gata4	chr14:45318932-45319432	sfxn5b	0.0245821	0.0559692	0.00137584	0.00137584	3.67428	1	0.348154	1.27921	1.27921
gata4	chr8:23411923-23412423	suv39h1a	0.0333661	0.0534092	0.00178206	0.00178206	2.55913	1	0.214217	0.548208	0.548208
gata4	chr20:25575097-25575597	pfas	0.0161142	0.0790148	0.00127326	0.00127326	10.5428	1	0.524858	5.53346	5.53346
gata4	chr20:25581341-25581841	pfas	0.025164	0.254541	0.00640527	0.00640527	10.5428	1	0.524858	5.53346	5.53346
gata4	chr20:3063622-3064122	amd1	0.0786902	0.0812578	0.00639419	0.00639419	5.70747	1	0.214778	1.22584	1.22584
gata4	chr19:32925571-32926071	rrm2b	0.0844565	0.340727	0.0287766	0.0287766	3.9169	1	0.445116	1.74348	1.74348
gata4	chr19:32941789-32942289	rrm2b	0.070851	0.161261	0.0114255	0.0114255	3.9169	1	0.445116	1.74348	1.74348
gata4	chr17:4049948-4050448	hao1	0.0900485	0.0561747	0.00505845	0.00505845	4.34139	1	0.148969	0.646733	0.646733
gata4	chr17:23675243-23675743	pank1a	0.0437634	0.106737	0.00467117	0.00467117	5.83427	1	0.30555	1.78266	1.78266
gata4	chr17:23608991-23609491	pank1a	0.0385279	0.301213	0.0116051	0.0116051	5.83427	1	0.30555	1.78266	1.78266
gata4	chr2:58587213-58587713	epb41l3b	0.0645868	0.234263	0.0151303	0.0151303	13.825	1	0.571516	7.9012	7.9012
gata4	chr14:29897241-29897741	sorbs2b	0.0375786	0.134108	0.0050396	0.0050396	6.24115	1	0.474113	2.95901	2.95901
gata4	chr14:29956986-29957486	sorbs2b	0.0207976	0.152668	0.00317512	0.00317512	6.24115	1	0.474113	2.95901	2.95901
gata4	chr14:1042831-1043331	acsl1b	0.0796766	0.113826	0.00906926	0.00906926	8.4989	1	0.542806	4.61325	4.61325
gata4	chr21:1881060-1881560	CABZ01045062.1	0.0633981	0.0868669	0.0055072	0.0055072	6.78541	1	0.490212	3.32629	3.32629
gata4	chr5:24256052-24256552	si:ch211-114c12.2	0.022223	0.059263	0.001317	0.001317	2.58724	1	0.190228	0.492165	0.492165
gata4	chr5:23137881-23138381	prps1a	0.0559464	0.0996654	0.00557591	0.00557591	15.8634	1	0.302358	4.79642	4.79642
gata4	chr13:13930081-13930581	rpia	0.0665687	0.223263	0.0148623	0.0148623	7.9705	1	0.511307	4.07537	4.07537
gata4	chr13:20459082-20459582	atrnl1a	0.014851	0.0577738	0.000857998	0.000857998	4.3837	1	0.251497	1.10249	1.10249
gata4	chr12:6019950-6020450	rltgr	0.026875	0.465003	0.0124969	0.0124969	3.863	1	0.489764	1.89196	1.89196
gata4	chr12:6184712-6185212	rltgr	0.0631587	0.454989	0.0287365	0.0287365	3.863	1	0.489764	1.89196	1.89196
gata4	chr12:6013824-6014324	rltgr	0.0465836	0.309407	0.0144133	0.0144133	3.863	1	0.489764	1.89196	1.89196
gata4	chr16:39238400-39238900	osbpl10b	0.0866716	0.089468	0.00775433	0.00775433	12.5912	1	0.497479	6.26388	6.26388
gata4	chr16:39346129-39346629	osbpl10b	0.0347085	0.0961076	0.00333575	0.00333575	12.5912	1	0.497479	6.26388	6.26388
gata4	chr16:39349532-39350032	osbpl10b	0.0420472	0.208618	0.00877182	0.00877182	12.5912	1	0.497479	6.26388	6.26388
gata4	chr18:11111729-11112229	tspan9a	0.0220573	0.172131	0.00379674	0.00379674	5.4544	1	0.225832	1.23178	1.23178
gata4	chr20:14765138-14765638	suco	0.0372762	0.0754857	0.00281382	0.00281382	14.5324	1	0.352517	5.12293	5.12293
gata4	chr18:1346669-1347169	pepd	0.026029	0.153159	0.00398658	0.00398658	7.34998	1	0.528675	3.88575	3.88575
gata4	chr18:1349745-1350245	pepd	0.0389231	0.065328	0.00254277	0.00254277	7.34998	1	0.528675	3.88575	3.88575
gata4	chr11:37052073-37052573	zgc:112265	0.0748977	0.468771	0.0351099	0.0351099	4.02522	1	0.429434	1.72856	1.72856
gata4	chr20:34372254-34372754	ivns1abpa	0.0138801	0.0552921	0.000767459	0.000767459	7.89003	1	0.484698	3.82428	3.82428
gata4	chr2:30792027-30792527	atp6v1h	0.062647	0.311105	0.0194898	0.0194898	3.30665	1	0.334388	1.1057	1.1057
gata4	chr2:30965520-30966020	atp6v1h	0.0732389	0.107887	0.0079015	0.0079015	3.30665	1	0.334388	1.1057	1.1057
gata4	chr7:7441237-7441737	clcn3	0.00614685	0.0765005	0.000470237	0.000470237	6.75466	1	0.199699	1.3489	1.3489
gata4	chr18:17301910-17302410	ces3	0.0172036	0.192122	0.00330519	0.00330519	11.3344	1	0.456028	5.1688	5.1688
gata4	chr22:25091459-25091959	rrbp1b	0.138857	0.350341	0.0486473	0.0486473	14.0615	1	0.319341	4.49041	4.49041
gata4	chr4:22622430-22622930	cd36	0.0294841	0.272256	0.00802721	0.00802721	4.31062	1	0.444662	1.91677	1.91677
gata4	chr4:22666871-22667371	cd36	0.0695265	0.344632	0.0239611	0.0239611	4.31062	1	0.444662	1.91677	1.91677
gata4	chr18:17696058-17696558	herpud1	0.0124267	0.0712879	0.00088587	0.00088587	4.13748	1	0.314893	1.30286	1.30286
gata4	chr18:17508917-17509417	herpud1	0.0895778	0.121926	0.0109219	0.0109219	4.13748	1	0.314893	1.30286	1.30286
gata4	chr13:25271684-25272184	ap3m1	0.0455141	0.133429	0.0060729	0.0060729	8.05855	1	0.403628	3.25266	3.25266
gata4	chr13:25133227-25133727	ap3m1	0.0171497	0.0721263	0.00123695	0.00123695	8.05855	1	0.403628	3.25266	3.25266
gata4	chr13:25194726-25195226	ap3m1	0.0592343	0.139982	0.00829173	0.00829173	8.05855	1	0.403628	3.25266	3.25266
gata4	chr21:21257002-21257502	rictorb	0.0269931	0.0522688	0.0014109	0.0014109	3.55043	1	0.2738	0.972109	0.972109
gata4	chr21:21208409-21208909	rictorb	0.0610129	0.0572864	0.00349521	0.00349521	3.55043	1	0.2738	0.972109	0.972109
gata4	chr3:15731698-15732198	mvp	0.0903334	0.28093	0.0253773	0.0253773	3.128	1	0.513161	1.60517	1.60517
gata4	chr14:28581438-28581938	acsl4a	0.0147463	0.0832607	0.00122779	0.00122779	7.21086	1	0.506239	3.65042	3.65042
gata4	chr8:990814-991314	fabp1b.1	0.0365957	0.407411	0.0149095	0.0149095	8.70506	1	0.566313	4.92978	4.92978
gata4	chr6:21090074-21090574	stk11ip	0.0549666	0.103671	0.00569845	0.00569845	5.50671	1	0.280535	1.54482	1.54482
gata4	chr3:30063405-30063905	ppfia3	0.0175948	0.123299	0.00216941	0.00216941	7.41238	1	0.393596	2.91748	2.91748
gata4	chr25:14545866-14546366	exoc3l1	0.055207	0.128785	0.00710981	0.00710981	4.73205	1	0.39995	1.89258	1.89258
gata4	chr14:46593544-46594044	tapt1a	0.0408962	0.11719	0.00479261	0.00479261	8.8984	1	0.18429	1.63989	1.63989
gata4	chr17:31274849-31275349	bahd1	0.0655661	0.259223	0.0169962	0.0169962	2.73546	1	0.39676	1.08532	1.08532
gata4	chr7:60832593-60833093	pcxb	0.0235121	0.392698	0.00923313	0.00923313	18.8372	1	0.567037	10.6814	10.6814
gata4	chr10:17482366-17482866	nt5c2l1	0.022398	0.419114	0.00938732	0.00938732	7.84996	1	0.458459	3.59888	3.59888
gata4	chr10:17517176-17517676	nt5c2l1	0.0809011	0.376407	0.0304518	0.0304518	7.84996	1	0.458459	3.59888	3.59888
gata4	chr15:32273830-32274330	fhdc4	0.121808	0.249473	0.0303879	0.0303879	5.63766	1	0.479606	2.70386	2.70386
gata4	chr14:23767895-23768395	nr3c1	0.0613168	0.113858	0.00698139	0.00698139	12.7838	1	0.230769	2.95011	2.95011
gata4	chr16:11062792-11063292	erfl3	0.0219329	0.125195	0.00274588	0.00274588	6.74532	1	0.2297	1.5494	1.5494
gata4	chr16:11034993-11035493	erfl3	0.0671597	0.113934	0.00765177	0.00765177	6.74532	1	0.2297	1.5494	1.5494
gata4	chr9:33620235-33620735	caska	0.0121037	0.225812	0.00273316	0.00273316	8.86601	1	0.391644	3.47232	3.47232
gata4	chr4:11969934-11970434	si:dkey-222f8.3	0.0327328	0.130185	0.00426132	0.00426132	3.4776	1	0.211301	0.734822	0.734822
gata4	chr4:12044013-12044513	si:dkey-222f8.3	0.0575885	0.12022	0.00692328	0.00692328	3.4776	1	0.211301	0.734822	0.734822
gata4	chr16:27034792-27035292	galnt1	0.0171189	0.10461	0.00179081	0.00179081	3.09442	1	0.191437	0.592385	0.592385
gata4	chr4:14473691-14474191	plxnb2a	0.0577562	0.172497	0.00996278	0.00996278	3.49913	1	0.384984	1.34711	1.34711
gata4	chr4:14568280-14568780	plxnb2a	0.0375488	0.17066	0.0064081	0.0064081	3.49913	1	0.384984	1.34711	1.34711
gata4	chr4:14413926-14414426	plxnb2a	0.0203761	0.163703	0.00333562	0.00333562	3.49913	1	0.384984	1.34711	1.34711
gata4	chr4:14587935-14588435	plxnb2a	0.0470821	0.258173	0.0121553	0.0121553	3.49913	1	0.384984	1.34711	1.34711
gata4	chr19:20371954-20372454	rftn1a	0.10038	0.159766	0.0160374	0.0160374	2.77829	1	0.282029	0.78356	0.78356
gata4	chr16:7877532-7878032	ano10a	0.121721	0.0636888	0.00775227	0.00775227	2.84562	1	0.253879	0.722444	0.722444
gata4	chr1:53171476-53171976	BX957281.1	0.0453684	0.0820023	0.00372031	0.00372031	10.5881	1	0.412302	4.36552	4.36552
gata4	chr1:53382976-53383476	BX957281.1	0.0816742	0.0568859	0.00464611	0.00464611	10.5881	1	0.412302	4.36552	4.36552
gata4	chr17:37223993-37224493	slc30a1b	0.0653914	0.153893	0.0100633	0.0100633	3.41677	1	0.412261	1.4086	1.4086
gata4	chr4:16834337-16834837	ldhba	0.0795867	0.0917523	0.00730226	0.00730226	7.11235	1	0.339164	2.41226	2.41226
gata4	chr4:16694914-16695414	ldhba	0.116277	0.0706957	0.00822026	0.00822026	7.11235	1	0.339164	2.41226	2.41226
gata4	chr3:37008383-37008883	PLEKHH3	0.051308	0.0649997	0.00333501	0.00333501	8.60128	1	0.231335	1.98978	1.98978
gata4	chr3:37014770-37015270	PLEKHH3	0.0640992	0.0702099	0.0045004	0.0045004	8.60128	1	0.231335	1.98978	1.98978
gata4	chr19:35469149-35469649	macf1a	0.00158863	0.0619516	9.84184e-05	9.84184e-05	7.01361	1	0.349759	2.45307	2.45307
gata4	chr19:35223382-35223882	macf1a	0.0395525	0.288908	0.011427	0.011427	7.01361	1	0.349759	2.45307	2.45307
gata4	chr19:35062528-35063028	macf1a	0.0332777	0.28516	0.00948945	0.00948945	7.01361	1	0.349759	2.45307	2.45307
gata4	chr15:24636793-24637293	dhrs13b.1	0.0122883	0.10111	0.00124247	0.00124247	13.2325	1	0.379533	5.02215	5.02215
gata4	chr14:23767895-23768395	gnpda1	0.0734862	0.0595649	0.00437719	0.00437719	5.26017	1	0.38459	2.02301	2.02301
gata4	chr2:43481494-43481994	nrp1b	0.0416485	0.17963	0.00748132	0.00748132	6.46905	1	0.17057	1.10343	1.10343
gata4	chr2:43434256-43434756	nrp1b	0.0244438	0.145628	0.0035597	0.0035597	6.46905	1	0.17057	1.10343	1.10343
gata4	chr12:31272474-31272974	vti1a	0.0307576	0.0611706	0.00188146	0.00188146	4.29283	1	0.178482	0.766192	0.766192
gata4	chr21:91499-91999	bhmt	0.0811209	0.175264	0.0142176	0.0142176	12.867	1	0.554315	7.13234	7.13234
gata4	chr6:23993437-23993937	sec16b	0.125023	0.110706	0.0138408	0.0138408	3.31833	1	0.298827	0.991608	0.991608
gata4	chr6:23929477-23929977	sec16b	0.07978	0.0936427	0.00747081	0.00747081	3.31833	1	0.298827	0.991608	0.991608
gata4	chr7:69910417-69910917	sec24d	0.0317252	0.239074	0.00758466	0.00758466	5.14691	1	0.375849	1.93446	1.93446
gata4	chr7:34033459-34033959	smad6a	0.0888652	0.137374	0.0122078	0.0122078	4.21323	1	0.0992711	0.418252	0.418252
gata4	chr7:34189349-34189849	smad6a	0.0320859	0.115848	0.00371707	0.00371707	4.21323	1	0.0992711	0.418252	0.418252
gata4	chr22:20921003-20921503	ell	0.0327628	0.134577	0.00440912	0.00440912	10.1963	1	0.239214	2.4391	2.4391
gata4	chr2:17438534-17439034	st3gal3b	0.0499209	0.0898107	0.00448343	0.00448343	4.78517	1	0.371528	1.77782	1.77782
gata4	chr22:10312166-10312666	nisch	0.103068	0.168834	0.0174014	0.0174014	16.6606	1	0.325843	5.42873	5.42873
gata4	chr22:10404674-10405174	nisch	0.074409	0.0611434	0.00454962	0.00454962	16.6606	1	0.325843	5.42873	5.42873
gata4	chr2:28045600-28046100	cdh6	0.0330976	0.380286	0.0125865	0.0125865	2.73811	1	0.383202	1.04925	1.04925
gata4	chr8:31331247-31331747	creb3l3l	0.0884704	0.108601	0.00960793	0.00960793	5.42299	1	0.385468	2.09039	2.09039
gata4	chr10:10642313-10642813	ptgdsa	0.055256	0.13254	0.00732363	0.00732363	7.28134	1	0.528983	3.85171	3.85171
gata4	chr16:22969749-22970249	shc1	0.0548531	0.0963058	0.00528267	0.00528267	8.04073	1	0.28338	2.27858	2.27858
gata4	chr16:22997431-22997931	shc1	0.0411576	0.199875	0.00822639	0.00822639	8.04073	1	0.28338	2.27858	2.27858
gata4	chr16:22816372-22816872	shc1	0.0443124	0.0845884	0.00374832	0.00374832	8.04073	1	0.28338	2.27858	2.27858
gata4	chr17:20467603-20468103	zgc:162183	0.0702792	0.106609	0.00749242	0.00749242	11.743	1	0.40247	4.72622	4.72622
gata4	chr20:45691249-45691749	gpcpd1	0.0395892	0.100612	0.00398316	0.00398316	4.94662	1	0.223133	1.10375	1.10375
gata4	chr20:45722851-45723351	gpcpd1	0.0403102	0.0523112	0.00210867	0.00210867	4.94662	1	0.223133	1.10375	1.10375
gata4	chr13:22702043-22702543	glud1a	0.0185818	0.160716	0.0029864	0.0029864	7.32829	1	0.508243	3.72455	3.72455
gata4	chr13:22697320-22697820	glud1a	0.0513438	0.209928	0.0107785	0.0107785	7.32829	1	0.508243	3.72455	3.72455
gata4	chr12:6485761-6486261	si:ch211-253p2.2	0.0686874	0.121864	0.00837056	0.00837056	2.49164	1	0.174082	0.433751	0.433751
gata4	chr15:47528226-47528726	sik3	0.0835465	0.0732835	0.00612258	0.00612258	11.7624	1	0.28596	3.36358	3.36358
gata4	chr21:37598655-37599155	pgk1	0.0686042	0.0645797	0.00443044	0.00443044	4.10942	1	0.307262	1.26267	1.26267
gata4	chr21:37598655-37599155	amot	0.0528155	0.164074	0.00866567	0.00866567	14.9864	1	0.434755	6.51539	6.51539
gata4	chr4:218694-219194	eps8a	0.0284618	0.141306	0.00402182	0.00402182	3.51603	1	0.331495	1.16555	1.16555
gata4	chr4:174308-174808	eps8a	0.0325306	0.108862	0.00354136	0.00354136	3.51603	1	0.331495	1.16555	1.16555
gata4	chr11:5981072-5981572	gamt	0.0282085	0.295955	0.00834843	0.00834843	6.98852	1	0.470104	3.28534	3.28534
gata4	chr11:5705528-5706028	gamt	0.0226322	0.05788	0.00130995	0.00130995	6.98852	1	0.470104	3.28534	3.28534
gata4	chr24:7857347-7857847	bmp6	0.062914	0.226951	0.0142784	0.0142784	2.68059	1	0.132523	0.35524	0.35524
gata4	chr6:6733117-6733617	sec23b	0.0953804	0.130151	0.0124139	0.0124139	3.34876	1	0.245104	0.820794	0.820794
gata4	chr5:23725151-23725651	tbc1d8b	0.0281801	0.0795249	0.00224102	0.00224102	7.80853	1	0.228584	1.78491	1.78491
gata4	chr5:23699760-23700260	tbc1d8b	0.0220545	0.0679756	0.00149916	0.00149916	7.80853	1	0.228584	1.78491	1.78491
gata4	chr11:22302577-22303077	tfeb	0.0658098	0.280641	0.0184689	0.0184689	2.62752	1	0.356032	0.93548	0.93548
gata4	chr11:22295731-22296231	tfeb	0.0544282	0.318469	0.0173337	0.0173337	2.62752	1	0.356032	0.93548	0.93548
gata4	chr19:29383914-29384414	maco1a	0.0665823	0.0934103	0.00621947	0.00621947	3.80214	1	0.09254	0.35185	0.35185
gata4	chr7:58677450-58677950	sdr16c5b	0.103961	0.145379	0.0151137	0.0151137	7.20866	1	0.353368	2.54731	2.54731
gata4	chr7:58741750-58742250	sdr16c5b	0.021757	0.104408	0.00227162	0.00227162	7.20866	1	0.353368	2.54731	2.54731
gata4	chr5:8822057-8822557	agpat9l	0.0443001	0.157257	0.0069665	0.0069665	5.61427	1	0.443845	2.49187	2.49187
gata4	chr5:8817583-8818083	agpat9l	0.0221263	0.0884887	0.00195793	0.00195793	5.61427	1	0.443845	2.49187	2.49187
gata4	chr4:16208713-16209213	atp2b1a	0.0250093	0.166179	0.00415601	0.00415601	3.6166	1	0.451335	1.6323	1.6323
gata4	chr4:16166637-16167137	atp2b1a	0.0930008	0.0596267	0.00554534	0.00554534	3.6166	1	0.451335	1.6323	1.6323
gata4	chr12:19367546-19368046	snx29	0.0150994	0.0504273	0.000761421	0.000761421	8.68309	1	0.366671	3.18383	3.18383
gata4	chr2:47431050-47431550	acsl3b	0.0130307	0.109933	0.0014325	0.0014325	4.58026	1	0.186428	0.853891	0.853891
gata4	chr2:47510497-47510997	acsl3b	0.0450961	0.0985246	0.00444307	0.00444307	4.58026	1	0.186428	0.853891	0.853891
gata4	chr5:37884253-37884753	apoa1a	0.0535519	0.226746	0.0121427	0.0121427	9.02992	1	0.551542	4.98037	4.98037
gata4	chr3:40231715-40232215	znf598	0.00656692	0.0532598	0.000349753	0.000349753	3.65642	1	0.237957	0.870071	0.870071
gata4	chr7:40010408-40010908	esyt2b	0.161473	0.122389	0.0197625	0.0197625	7.51883	1	0.325054	2.44403	2.44403
gata4	chr25:14545866-14546366	mpped2	0.0346695	0.066678	0.00231169	0.00231169	8.39211	1	0.310305	2.60412	2.60412
gata4	chr19:4961632-4962132	ppp1r1b	0.0294376	0.083214	0.00244962	0.00244962	5.60877	1	0.0765183	0.429174	0.429174
gata4	chr19:4912510-4913010	ppp1r1b	0.0103843	0.0632046	0.000656336	0.000656336	5.60877	1	0.0765183	0.429174	0.429174
gata4	chr15:25381037-25381537	pafah1b1a	0.0963856	0.0510894	0.00492428	0.00492428	3.70448	1	0.240402	0.890563	0.890563
gata4	chr17:28009360-28009860	luzp1	0.00995293	0.110804	0.00110282	0.00110282	4.27128	1	0.197023	0.841539	0.841539
gata4	chr8:19620823-19621323	npl	0.0162337	0.071041	0.00115326	0.00115326	6.80508	1	0.414354	2.81971	2.81971
gata4	chr13:46724241-46724741	tmem63ba	0.0376983	0.102742	0.00387319	0.00387319	2.49067	1	0.322513	0.803273	0.803273
gata4	chr1:31746927-31747427	wbp1lb	0.0392909	0.278601	0.0109465	0.0109465	11.7443	1	0.475474	5.5841	5.5841
gata4	chr2:30965520-30966020	lpin2	0.0966269	0.0875548	0.00846015	0.00846015	4.14853	1	0.387295	1.6067	1.6067
gata4	chr21:91499-91999	dmgdh	0.0819895	0.101949	0.00835877	0.00835877	5.64253	1	0.484529	2.73397	2.73397
gata4	chr6:39295148-39295648	os9	0.0964165	0.10407	0.010034	0.010034	3.86918	1	0.18335	0.709413	0.709413
gata4	chr24:25159133-25159633	phldb2b	0.038592	0.107456	0.00414696	0.00414696	5.83207	1	0.412953	2.40837	2.40837
gata4	chr24:25140513-25141013	phldb2b	0.0413239	0.104099	0.00430176	0.00430176	5.83207	1	0.412953	2.40837	2.40837
gata4	chr11:37052073-37052573	itih3b	0.043356	0.164487	0.00713149	0.00713149	4.70156	1	0.367731	1.72891	1.72891
gata4	chr4:4577186-4577686	creb3l2	0.0644484	0.208194	0.0134178	0.0134178	6.35129	1	0.170259	1.08136	1.08136
gata4	chr2:26514500-26515000	asph	0.0862503	0.0795445	0.00686074	0.00686074	4.27381	1	0.314145	1.3426	1.3426
gata4	chr1:52969244-52969744	inpp4b	0.0255778	0.200786	0.00513567	0.00513567	8.31459	1	0.498101	4.1415	4.1415
gata4	chr2:39622263-39622763	slc25a36a	0.05013	0.0523386	0.00262373	0.00262373	11.6058	1	0.430978	5.00185	5.00185
gata4	chr18:12480982-12481482	si:ch211-1e14.1	0.0321048	0.180598	0.00579806	0.00579806	14.0747	1	0.144564	2.03468	2.03468
gata4	chr18:12389080-12389580	si:ch211-1e14.1	0.0335918	0.0710634	0.00238715	0.00238715	14.0747	1	0.144564	2.03468	2.03468
gata4	chr2:18986405-18986905	glula	0.0603739	0.393466	0.0237551	0.0237551	5.59096	1	0.543455	3.03844	3.03844
gata4	chr20:41032957-41033457	man1a1	0.0502224	0.178987	0.00898917	0.00898917	8.52485	1	0.429844	3.66435	3.66435
gata4	chr20:41160074-41160574	man1a1	0.0458037	0.166239	0.00761435	0.00761435	8.52485	1	0.429844	3.66435	3.66435
gata4	chr1:52562662-52563162	osbp	0.0763135	0.0584784	0.00446269	0.00446269	4.72887	1	0.276446	1.30728	1.30728
gata4	chr8:39803451-39803951	BX005328.1	0.0465829	0.130791	0.00609261	0.00609261	8.1193	1	0.424731	3.44852	3.44852
gata4	chr8:39662534-39663034	BX005328.1	0.0291901	0.246729	0.00720206	0.00720206	8.1193	1	0.424731	3.44852	3.44852
gata4	chr25:21829562-21830062	ckmt1	0.0685381	0.189934	0.0130177	0.0130177	3.06265	1	0.472114	1.44592	1.44592
gata4	chr23:18978258-18978758	bcl2l1	0.0265174	0.0867458	0.00230027	0.00230027	6.91124	1	0.192348	1.32936	1.32936
gata4	chr17:51746622-51747122	odc1	0.0947157	0.254982	0.0241508	0.0241508	2.64333	1	0.084924	0.224482	0.224482
gata4	chr21:9766499-9766999	arhgap24	0.0606173	0.256493	0.0155479	0.0155479	9.37137	1	0.45344	4.24935	4.24935
gata4	chr20:10583400-10583900	serpina1	0.0361681	0.141509	0.00511812	0.00511812	6.3012	1	0.429118	2.70396	2.70396
gata4	chr15:29025-29525	apoa1b	0.116693	0.134153	0.0156547	0.0156547	7.11697	1	0.552791	3.9342	3.9342
gata4	chr4:20147503-20148003	dennd6b	0.018312	0.0926853	0.00169725	0.00169725	7.9739	1	0.461386	3.67905	3.67905
gata4	chr5:4533199-4533699	cst14b.1	0.0754719	0.122621	0.00925444	0.00925444	2.99132	1	0.349177	1.0445	1.0445
gata4	chr21:17686228-17686728	gsna	0.00889448	0.106832	0.000950214	0.000950214	5.67532	1	0.303935	1.72493	1.72493
gata4	chr13:4669008-4669508	pla2g12b	0.0744052	0.200566	0.0149232	0.0149232	4.00312	1	0.498943	1.99733	1.99733
gata4	chr5:57349416-57349916	slc31a1	0.0477674	0.198795	0.00949595	0.00949595	4.89639	1	0.481661	2.3584	2.3584
gata4	chr3:47279798-47280298	tmed1a	0.0480791	0.229997	0.0110581	0.0110581	4.41545	1	0.345812	1.52692	1.52692
gata4	chr24:21147783-21148283	atp6v1ab	0.139356	0.0617341	0.00860301	0.00860301	3.4239	1	0.416858	1.42728	1.42728
gata4	chr7:39201557-39202057	chrm4a	0.062364	0.157866	0.00984516	0.00984516	4.31446	1	0.377728	1.62969	1.62969
gata4	chr21:39941329-39941829	slc47a1	0.0482918	0.182716	0.00882369	0.00882369	6.95644	1	0.515603	3.58676	3.58676
gata4	chr3:14402718-14403218	tlcd4b	0.0708002	0.0977471	0.00692052	0.00692052	16.0059	1	0.457324	7.31987	7.31987
gata4	chr3:14395108-14395608	tlcd4b	0.0880693	0.152469	0.0134279	0.0134279	16.0059	1	0.457324	7.31987	7.31987
gata4	chr22:30140804-30141304	add3a	0.0464143	0.115868	0.00537791	0.00537791	4.74726	1	0.209117	0.992731	0.992731
gata4	chr5:68086101-68086601	KIF1C	0.124313	0.121882	0.0151516	0.0151516	4.35809	1	0.233766	1.01877	1.01877
gata4	chr5:62917298-62917798	adora2b	0.0388536	0.0832845	0.0032359	0.0032359	3.48919	1	0.309505	1.07992	1.07992
gata4	chr22:16577944-16578444	tal1	0.0782189	0.0588281	0.00460147	0.00460147	4.64973	1	0.148815	0.691952	0.691952
gata4	chr22:16081578-16082078	serpinc1	0.071285	0.0772557	0.00550717	0.00550717	11.707	1	0.395243	4.62712	4.62712
gata4	chr22:16058462-16058962	serpinc1	0.0185074	0.072862	0.00134848	0.00134848	11.707	1	0.395243	4.62712	4.62712
gata4	chr3:41659309-41659809	gna12a	0.0351544	0.154229	0.00542182	0.00542182	2.88359	1	0.252979	0.729489	0.729489
gata4	chr7:12882916-12883416	sh3gl3a	0.0588622	0.0567176	0.00333852	0.00333852	5.38156	1	0.234276	1.26077	1.26077
gata4	chr7:20212902-20213402	zgc:114045	0.070321	0.150056	0.0105521	0.0105521	7.56011	1	0.42087	3.18182	3.18182
gata4	chr7:20112823-20113323	zgc:114045	0.111962	0.119825	0.0134159	0.0134159	7.56011	1	0.42087	3.18182	3.18182
gata4	chr22:4510976-4511476	kdm4b	0.110593	0.0561438	0.00620912	0.00620912	4.07523	1	0.245521	1.00056	1.00056
gata4	chr6:31413727-31414227	jak1	0.103746	0.0923156	0.00957742	0.00957742	3.6905	1	0.107835	0.397963	0.397963
gata4	chr14:16922838-16923338	limch1b	0.0228745	0.355024	0.00812099	0.00812099	5.08232	1	0.482694	2.4532	2.4532
gata4	chr8:24829189-24829689	slc16a4	0.0184708	0.0792228	0.00146331	0.00146331	3.67041	1	0.326693	1.1991	1.1991
gata4	chr22:20460444-20460944	onecut3a	0.0945495	0.144464	0.013659	0.013659	2.97678	1	0.35509	1.05702	1.05702
gata4	chr17:8715135-8715635	ctbp2a	0.108768	0.0635451	0.00691165	0.00691165	19.7077	1	0.343023	6.76021	6.76021
gata4	chr19:6225117-6225617	cica	0.0429641	0.114124	0.00490324	0.00490324	3.82421	1	0.377472	1.44353	1.44353
gata4	chr16:43080224-43080724	rundc3b	0.0350765	0.300079	0.0105257	0.0105257	6.06853	1	0.493743	2.99629	2.99629
gata4	chr11:44920384-44920884	pfklb	0.0573718	0.0786461	0.00451207	0.00451207	3.6356	1	0.378688	1.37676	1.37676
gata4	chr21:44512685-44513185	zgc:136410	0.0771347	0.392016	0.0302381	0.0302381	11.369	1	0.537247	6.10795	6.10795
gata4	chr7:40970394-40970894	insig1	0.0264089	0.0670663	0.00177115	0.00177115	6.09074	1	0.244164	1.48714	1.48714
gata4	chr9:32181372-32181872	hspd1	0.20573	0.0792316	0.0163003	0.0163003	2.63106	1	0.332011	0.873541	0.873541
gata4	chr23:900210-900710	rbm10	0.00973204	0.101614	0.00098891	0.00098891	7.839	1	0.338113	2.65047	2.65047
gata4	chr15:27018520-27019020	bcas3	0.041469	0.162013	0.00671851	0.00671851	3.01574	1	0.152329	0.459384	0.459384
gata4	chr2:22865019-22865519	amotl2b	0.0559086	0.15649	0.00874913	0.00874913	3.92519	1	0.208926	0.820077	0.820077
gata4	chr19:883205-883705	RNF5	0.0605591	0.0565059	0.00342195	0.00342195	6.72272	1	0.352301	2.36842	2.36842
gata4	chr12:8486155-8486655	arid5b	0.00707851	0.0519267	0.000367563	0.000367563	6.20566	1	0.21369	1.32609	1.32609
gata4	chr4:5253003-5253503	si:ch211-214j24.10	0.0180324	0.0668222	0.00120497	0.00120497	5.00051	1	0.108274	0.541425	0.541425
gata4	chr16:23970534-23971034	apoa2	0.0764487	0.108001	0.00825656	0.00825656	11.6624	1	0.515198	6.00844	6.00844
gata4	chr6:8352445-8352945	slc44a2	0.010406	0.0719624	0.00074884	0.00074884	4.36234	1	0.244756	1.06771	1.06771
gata4	chr12:31457701-31458201	acsl5	0.0734824	0.104435	0.0076741	0.0076741	11.6213	1	0.524501	6.09535	6.09535
gata4	chr12:31486851-31487351	acsl5	0.0323546	0.0685475	0.00221783	0.00221783	11.6213	1	0.524501	6.09535	6.09535
gata4	chr18:17301910-17302410	ces2a	0.029677	0.145138	0.00430725	0.00430725	5.45636	1	0.352295	1.92225	1.92225
gata4	chr23:14581706-14582206	si:rp71-79p20.2	0.0378438	0.073395	0.00277754	0.00277754	8.18249	1	0.340558	2.78661	2.78661
gata4	chr1:47495468-47495968	lrrc58a	0.047628	0.0822222	0.00391608	0.00391608	6.85993	1	0.387506	2.65826	2.65826
gata4	chr23:45916111-45916611	MCOLN3	0.0589109	0.200286	0.011799	0.011799	2.55378	1	0.387575	0.989779	0.989779
gata4	chr6:21090074-21090574	igfbp2a	0.0328518	0.164375	0.00540003	0.00540003	11.5987	1	0.332152	3.85255	3.85255
gata4	chr3:35809812-35810312	crlf3	0.0734665	0.179145	0.0131611	0.0131611	7.98276	1	0.493372	3.93847	3.93847
gata5	chr8:26840892-26841392	si:ch211-156j16.1	0.0377071	0.120217	0.00453303	0.00453303	16.8612	1	0.160594	2.70781	2.70781
gata5	chr8:26724907-26725407	si:ch211-156j16.1	0.0535821	0.0669885	0.00358938	0.00358938	16.8612	1	0.160594	2.70781	2.70781
gata5	chr5:61489914-61490414	drll.3	0.011458	0.151145	0.00173181	0.00173181	41.6321	1	0.18965	7.89555	7.89555
gata5	chr5:61607144-61607644	drll.3	0.025276	0.281994	0.00712768	0.00712768	41.6321	1	0.18965	7.89555	7.89555
gata5	chr3:55653749-55654249	axin2	0.0173116	0.110237	0.00190838	0.00190838	7.91087	1	0.121278	0.959417	0.959417
gata5	chr4:20834995-20835495	nav3	0.0179025	0.191356	0.00342575	0.00342575	7.71464	1	0.0919871	0.709647	0.709647
gata5	chr12:35839352-35839852	CU459056.1	0.017994	0.214478	0.0038593	0.0038593	25.695	1	0.181689	4.6685	4.6685
gata5	chr7:56752675-56753175	si:ch211-146m13.3	0.0289454	0.0637843	0.00184626	0.00184626	19.0272	1	0.171958	3.27188	3.27188
gata5	chr1:35773068-35773568	hhip	0.013724	0.238325	0.00327076	0.00327076	11.3768	1	0.0932718	1.06114	1.06114
gata5	chr1:35799189-35799689	hhip	0.0648092	0.264982	0.0171733	0.0171733	11.3768	1	0.0932718	1.06114	1.06114
gata5	chr1:35795714-35796214	hhip	0.0818226	0.296244	0.0242395	0.0242395	11.3768	1	0.0932718	1.06114	1.06114
gata5	chr9:31418673-31419173	zic2a	0.00545642	0.264729	0.00144448	0.00144448	20.4037	1	0.126377	2.57856	2.57856
gata5	chr9:31333281-31333781	zic2a	0.00175172	0.245319	0.000429729	0.000429729	20.4037	1	0.126377	2.57856	2.57856
gata5	chr7:58705988-58706488	sox32	0.0145276	0.300702	0.00436848	0.00436848	62.5367	1	0.358664	22.4297	22.4297
gata5	chr7:58816854-58817354	sox32	0.0131027	0.370267	0.00485151	0.00485151	62.5367	1	0.358664	22.4297	22.4297
gata5	chr7:58827583-58828083	sox32	0.0389169	0.261492	0.0101765	0.0101765	62.5367	1	0.358664	22.4297	22.4297
gata5	chr4:5089969-5090469	ahcyl2b	0.186111	0.21227	0.0395058	0.0395058	47.431	1	0.231817	10.9953	10.9953
gata5	chr6:15762145-15762645	ackr3b	0.0231295	0.139964	0.00323731	0.00323731	16.1619	1	0.128233	2.0725	2.0725
gata5	chr6:15741422-15741922	ackr3b	0.0371232	0.166623	0.00618558	0.00618558	16.1619	1	0.128233	2.0725	2.0725
gata5	chr9:13395507-13396007	fzd7a	0.0153314	0.263004	0.00403223	0.00403223	9.86863	1	0.142963	1.41085	1.41085
gata5	chr5:61607144-61607644	drll.2	0.013487	0.184225	0.00248465	0.00248465	14.0714	1	0.164299	2.31191	2.31191
gata5	chr13:30809333-30809833	cxcl12a	0.0742822	0.286825	0.021306	0.021306	81.9621	1	0.278639	22.8378	22.8378
gata5	chr13:30788120-30788620	cxcl12a	0.0186468	0.352418	0.00657147	0.00657147	81.9621	1	0.278639	22.8378	22.8378
gata5	chr7:51461314-51461814	arhgap36	0.0277135	0.299941	0.00831241	0.00831241	42.3242	1	0.25458	10.7749	10.7749
gata5	chr10:43345160-43345660	hapln1b	0.0338119	0.167619	0.00566751	0.00566751	23.4313	1	0.161348	3.78059	3.78059
gata5	chr1:38732356-38732856	gpm6ab	0.0207917	0.220496	0.00458448	0.00458448	34.9476	1	0.318269	11.1227	11.1227
gata5	chr6:60052622-60053122	pmepa1	0.0170791	0.133212	0.00227514	0.00227514	21.8205	1	0.12899	2.81463	2.81463
gata5	chr6:60085026-60085526	pmepa1	0.022092	0.121418	0.00268237	0.00268237	21.8205	1	0.12899	2.81463	2.81463
gata5	chr7:54564105-54564605	fgf3	0.0334522	0.203225	0.00679833	0.00679833	8.08077	1	0.119923	0.969071	0.969071
gata5	chr8:21557215-21557715	ajap1	0.0370977	0.198934	0.00738	0.00738	24.9637	1	0.249503	6.22851	6.22851
gata5	chr10:41176854-41177354	anxa4	0.163913	0.0894769	0.0146664	0.0146664	20.3609	1	0.117977	2.40212	2.40212
gata5	chr12:6399893-6400393	dkk1b	0.019759	0.117559	0.00232285	0.00232285	18.1821	1	0.182273	3.31411	3.31411
gata5	chr2:43434256-43434756	nrp1b	0.0244438	0.145628	0.0035597	0.0035597	15.7445	1	0.183826	2.89424	2.89424
gata5	chr13:32222507-32223007	osr1	0.0195035	0.352929	0.00688336	0.00688336	63.5657	1	0.274687	17.4607	17.4607
gata5	chr13:33893163-33893663	flrt3	0.0234429	0.231351	0.00542356	0.00542356	55.4305	1	0.318051	17.6298	17.6298
gata5	chr6:15762145-15762645	iqca1	0.0286289	0.145916	0.00417743	0.00417743	31.0472	1	0.257123	7.98293	7.98293
gata5	chr5:72239501-72240001	tbx3a	0.0164358	0.103404	0.00169953	0.00169953	16.9665	1	0.314634	5.33823	5.33823
gata5	chr9:14533420-14533920	nrp2b	0.0177895	0.463468	0.00824487	0.00824487	55.3912	1	0.301083	16.6774	16.6774
gata5	chr5:61607144-61607644	drll.1	0.0165917	0.214084	0.00355203	0.00355203	26.5479	1	0.192439	5.10885	5.10885
gata5	chr13:18942493-18942993	lzts2a	0.0506163	0.170427	0.00862638	0.00862638	66.0231	1	0.275742	18.2054	18.2054
gata5	chr2:17842478-17842978	ptprfb	0.103639	0.296832	0.0307635	0.0307635	18.5483	1	0.182699	3.38876	3.38876
gata5	chr9:26254046-26254546	efnb2a	0.00404542	0.276698	0.00111936	0.00111936	74.1683	1	0.281022	20.8429	20.8429
gata5	chr6:27062518-27063018	kif1aa	0.0558295	0.0894909	0.00499623	0.00499623	7.94051	1	0.191557	1.52106	1.52106
gata5	chr7:15616574-15617074	lrrc28	0.08358	0.0968914	0.00809818	0.00809818	8.19721	1	0.0792331	0.64949	0.64949
gata5	chr3:19239311-19239811	s1pr5a	0.0330814	0.171009	0.00565722	0.00565722	11.3363	1	0.321277	3.6421	3.6421
gata5	chr11:5705528-5706028	gamt	0.0226322	0.05788	0.00130995	0.00130995	7.70484	1	0.271477	2.09169	2.09169
gata5	chr7:34033459-34033959	smad6a	0.0888652	0.137374	0.0122078	0.0122078	27.9698	1	0.152524	4.26608	4.26608
gata5	chr5:15200766-15201266	tbx1	0.0448622	0.313278	0.0140543	0.0140543	30.6981	1	0.187447	5.75427	5.75427
gata5	chr5:15204433-15204933	tbx1	0.0395942	0.288578	0.011426	0.011426	30.6981	1	0.187447	5.75427	5.75427
gata5	chr12:8909413-8909913	jmjd1cb	0.0136885	0.18208	0.0024924	0.0024924	12.4766	1	0.262736	3.27806	3.27806
gata5	chr1:5822012-5822512	nrp2a	0.0122252	0.255167	0.00311946	0.00311946	20.6075	1	0.180793	3.72568	3.72568
gata5	chr1:17323140-17323640	fat1a	0.0280553	0.412077	0.011561	0.011561	7.88832	1	0.100661	0.794046	0.794046
gata5	chr13:24941730-24942230	kat6b	0.0172405	0.100569	0.00173386	0.00173386	11.4254	1	0.089347	1.02083	1.02083
gata5	chr11:36785654-36786154	cacna2d3	0.041603	0.164439	0.00684116	0.00684116	41.8493	1	0.178423	7.46688	7.46688
gata5	chr13:32739821-32740321	sobpa	0.0399098	0.12251	0.00488935	0.00488935	8.44611	1	0.110478	0.933112	0.933112
gata5	chr7:65751268-65751768	tead1b	0.100953	0.315321	0.0318325	0.0318325	47.393	1	0.176409	8.36055	8.36055
gata5	chr6:30901579-30902079	pde4ba	0.063658	0.220594	0.0140425	0.0140425	28.3023	1	0.123822	3.50444	3.50444
gata5	chr7:58816854-58817354	sox17	0.0548925	0.276609	0.0151838	0.0151838	43.4541	1	0.281441	12.2298	12.2298
gata6	chr8:52336573-52337073	arid5a	0.0254993	0.134655	0.00343359	0.00343359	23.0158	1	0.468186	10.7757	10.7757
gata6	chr8:52272465-52272965	arid5a	0.0452537	0.100964	0.00456902	0.00456902	23.0158	1	0.468186	10.7757	10.7757
gata6	chr21:25481805-25482305	cnksr2b	0.0437488	0.0959968	0.00419975	0.00419975	17.9599	1	0.45814	8.22816	8.22816
gata6	chr12:19339463-19339963	snx29	0.0370002	0.055736	0.00206225	0.00206225	16.4195	1	0.436363	7.16487	7.16487
gata6	chr12:8804030-8804530	jmjd1cb	0.024421	0.27934	0.00682177	0.00682177	22.3685	1	0.387226	8.66165	8.66165
gata6	chr12:8754476-8754976	jmjd1cb	0.0403531	0.262305	0.0105848	0.0105848	22.3685	1	0.387226	8.66165	8.66165
gata6	chr24:19509254-19509754	sulf1	0.00265575	0.284586	0.000755789	0.000755789	19.092	1	0.24215	4.62313	4.62313
gata6	chr24:19517852-19518352	sulf1	0.0154445	0.498111	0.00769308	0.00769308	19.092	1	0.24215	4.62313	4.62313
gata6	chr6:42866659-42867159	edem1	0.0302683	0.117862	0.00356749	0.00356749	23.6266	1	0.275874	6.51797	6.51797
gata6	chr6:42871586-42872086	edem1	0.0427855	0.111287	0.00476146	0.00476146	23.6266	1	0.275874	6.51797	6.51797
gata6	chr4:25210082-25210582	itih2	0.023702	0.277021	0.00656596	0.00656596	33.7826	1	0.648246	21.8994	21.8994
gata6	chr4:25303203-25303703	itih2	0.0392004	0.138509	0.0054296	0.0054296	33.7826	1	0.648246	21.8994	21.8994
gata6	chr16:11063802-11064302	erfl3	0.0330137	0.104204	0.00344014	0.00344014	26.2745	1	0.313579	8.23912	8.23912
gata6	chr16:11066619-11067119	erfl3	0.0211494	0.210174	0.00444505	0.00444505	26.2745	1	0.313579	8.23912	8.23912
gata6	chr16:11069356-11069856	erfl3	0.0594077	0.162513	0.00965452	0.00965452	26.2745	1	0.313579	8.23912	8.23912
gata6	chr4:16489850-16490350	btg1	0.0111399	0.180112	0.00200643	0.00200643	34.5068	1	0.259535	8.95572	8.95572
gata6	chr4:16570988-16571488	btg1	0.0404518	0.191175	0.00773338	0.00773338	34.5068	1	0.259535	8.95572	8.95572
gata6	chr4:16518808-16519308	btg1	0.0160009	0.108716	0.00173955	0.00173955	34.5068	1	0.259535	8.95572	8.95572
gata6	chr12:34973388-34973888	qki2	0.0646118	0.24398	0.015764	0.015764	46.3476	1	0.688222	31.8974	31.8974
gata6	chr12:34983713-34984213	qki2	0.0311199	0.185613	0.00577625	0.00577625	46.3476	1	0.688222	31.8974	31.8974
gata6	chr23:31860112-31860612	si:dkey-126g1.9	0.0589396	0.153215	0.00903045	0.00903045	33.2859	1	0.699252	23.2752	23.2752
gata6	chr23:32000969-32001469	si:dkey-126g1.9	0.0702899	0.392498	0.0275886	0.0275886	33.2859	1	0.699252	23.2752	23.2752
gata6	chr8:41270639-41271139	zgc:152830	0.067188	0.0691577	0.00464657	0.00464657	18.5272	1	0.577054	10.6912	10.6912
gata6	chr2:22176055-22176555	fam110b	0.0782431	0.0550754	0.00430927	0.00430927	19.5753	1	0.253124	4.95499	4.95499
gata6	chr18:17366636-17367136	zfpm1	0.0124593	0.418111	0.00520936	0.00520936	78.6173	1	0.688799	54.1515	54.1515
gata6	chr18:17463668-17464168	zfpm1	0.00668358	0.224876	0.00150298	0.00150298	78.6173	1	0.688799	54.1515	54.1515
gata6	chr18:17329609-17330109	zfpm1	0.0118975	0.31256	0.00371868	0.00371868	78.6173	1	0.688799	54.1515	54.1515
gata6	chr18:17424974-17425474	zfpm1	0.081739	0.166357	0.0135978	0.0135978	78.6173	1	0.688799	54.1515	54.1515
gata6	chr18:17394953-17395453	zfpm1	0.0136485	0.441825	0.00603027	0.00603027	78.6173	1	0.688799	54.1515	54.1515
gata6	chr18:17395506-17396006	zfpm1	0.00705837	0.41931	0.00295964	0.00295964	78.6173	1	0.688799	54.1515	54.1515
gata6	chr18:17351257-17351757	zfpm1	0.00881398	0.38136	0.0033613	0.0033613	78.6173	1	0.688799	54.1515	54.1515
gata6	chr1:12130055-12130555	mttp	0.050063	0.212721	0.0106495	0.0106495	58.7119	1	0.826892	48.5484	48.5484
gata6	chr1:12171977-12172477	mttp	0.0319539	0.273207	0.00873002	0.00873002	58.7119	1	0.826892	48.5484	48.5484
gata6	chr16:24652186-24652686	fxyd6l	0.0639069	0.102055	0.00652203	0.00652203	16.0175	1	0.29725	4.76122	4.76122
gata6	chr11:40196675-40197175	trim62.1	0.0589391	0.0572355	0.00337341	0.00337341	27.8706	1	0.226242	6.30551	6.30551
gata6	chr7:46883109-46883609	tshz3b	0.0108539	0.0633181	0.000687249	0.000687249	16.7743	1	0.426695	7.15748	7.15748
gata6	chr7:46876347-46876847	tshz3b	0.0824967	0.132273	0.0109121	0.0109121	16.7743	1	0.426695	7.15748	7.15748
gata6	chr20:42567185-42567685	slc22a2	0.0742475	0.360034	0.0267316	0.0267316	28.4698	1	0.626424	17.8342	17.8342
gata6	chr20:42571981-42572481	slc22a2	0.103441	0.156577	0.0161964	0.0161964	28.4698	1	0.626424	17.8342	17.8342
gata6	chr22:11644105-11644605	dpp4	0.12496	0.150204	0.0187694	0.0187694	19.5838	1	0.573809	11.2374	11.2374
gata6	chr6:49737291-49737791	gnas	0.0137609	0.105647	0.0014538	0.0014538	19.3538	1	0.250471	4.84756	4.84756
gata6	chr4:4577186-4577686	CABZ01020840.1	0.0242572	0.0985945	0.00239163	0.00239163	24.3348	1	0.347924	8.46667	8.46667
gata6	chr2:14426614-14427114	sgip1b	0.0124585	0.063677	0.00079332	0.00079332	31.3542	1	0.314099	9.84832	9.84832
gata6	chr13:33693840-33694340	ephx5	0.0332489	0.147126	0.00489177	0.00489177	34.8315	1	0.486878	16.9587	16.9587
gata6	chr20:18677254-18677754	eif5	0.0196398	0.0786357	0.00154439	0.00154439	19.0461	1	0.218051	4.15302	4.15302
gata6	chr4:11588557-11589057	net1	0.077004	0.247849	0.0190853	0.0190853	16.9309	1	0.235282	3.98354	3.98354
gata6	chr5:35782664-35783164	stard8	0.0131386	0.093867	0.00123328	0.00123328	48.1966	1	0.520498	25.0862	25.0862
gata6	chr5:35840757-35841257	stard8	0.0157344	0.12791	0.00201259	0.00201259	48.1966	1	0.520498	25.0862	25.0862
gata6	chr2:35467066-35467566	plk3	0.0177354	0.14898	0.00264222	0.00264222	52.144	1	0.440604	22.9749	22.9749
gata6	chr16:9424493-9424993	adcy2a	0.0524469	0.091582	0.00480319	0.00480319	27.8007	1	0.318982	8.86794	8.86794
gata6	chr15:110703-111203	cyp2y3	0.0363183	0.169981	0.00617341	0.00617341	32.5237	1	0.544581	17.7118	17.7118
gata6	chr15:29025-29525	cyp2y3	0.0277415	0.229555	0.0063682	0.0063682	32.5237	1	0.544581	17.7118	17.7118
gata6	chr12:31642069-31642569	lrrc59	0.045021	0.0559972	0.00252105	0.00252105	47.8037	1	0.30608	14.6318	14.6318
gata6	chr13:7637369-7637869	gbf1	0.0147761	0.285988	0.00422578	0.00422578	40.6799	1	0.517892	21.0678	21.0678
gata6	chr17:14670958-14671458	ppp1r13ba	0.151659	0.112328	0.0170355	0.0170355	19.3992	1	0.0555208	1.07706	1.07706
gata6	chr24:27858971-27859471	hs6st1b	0.0599257	0.126248	0.00756548	0.00756548	27.7355	1	0.483373	13.4066	13.4066
gata6	chr24:27762241-27762741	hs6st1b	0.0639956	0.090645	0.00580088	0.00580088	27.7355	1	0.483373	13.4066	13.4066
gata6	chr21:37598655-37599155	ndfip1l	0.023441	0.0520902	0.00122105	0.00122105	49.1343	1	0.553905	27.2157	27.2157
gata6	chr21:37798593-37799093	ndfip1l	0.104531	0.0823708	0.00861032	0.00861032	49.1343	1	0.553905	27.2157	27.2157
gata6	chr16:34303120-34303620	hivep3b	0.0804764	0.101375	0.00815829	0.00815829	16.4298	1	0.339849	5.58364	5.58364
gata6	chr20:42571981-42572481	igf2r	0.0884433	0.0819667	0.00724941	0.00724941	55.5078	1	0.758012	42.0755	42.0755
gata6	chr20:42567185-42567685	igf2r	0.075159	0.185497	0.0139417	0.0139417	55.5078	1	0.758012	42.0755	42.0755
gata6	chr7:29532915-29533415	anxa2b	0.056318	0.168003	0.0094616	0.0094616	27.4061	1	0.582581	15.9662	15.9662
gata6	chr12:6092913-6093413	sgms1	0.0112139	0.269545	0.00302264	0.00302264	37.5941	1	0.577619	21.715	21.715
gata6	chr5:19191249-19191749	fam214b	0.0670638	0.0662609	0.00444371	0.00444371	28.7249	1	0.500058	14.3641	14.3641
gata6	chr5:18913454-18913954	fam214b	0.0175518	0.114387	0.00200771	0.00200771	28.7249	1	0.500058	14.3641	14.3641
gata6	chr3:30425341-30425841	lrrc4ba	0.0766752	0.314685	0.0241286	0.0241286	29.4111	1	0.524105	15.4145	15.4145
gata6	chr7:17202834-17203334	si:ch73-46n24.1	0.040886	0.0719241	0.00294069	0.00294069	23.318	1	0.291371	6.7942	6.7942
gata6	chr16:38178539-38179039	cdc42se1	0.0234248	0.0556445	0.00130346	0.00130346	16.1759	1	0.270963	4.38307	4.38307
gata6	chr2:35877793-35878293	lamc1	0.0622819	0.269115	0.016761	0.016761	50.4717	1	0.406897	20.5368	20.5368
gata6	chr2:35958533-35959033	lamc1	0.0155233	0.361051	0.0056047	0.0056047	50.4717	1	0.406897	20.5368	20.5368
gata6	chr2:35946689-35947189	lamc1	0.034669	0.303548	0.0105237	0.0105237	50.4717	1	0.406897	20.5368	20.5368
gata6	chr7:69170718-69171218	CABZ01057488.1	0.110382	0.271296	0.0299463	0.0299463	31.4097	1	0.613333	19.2646	19.2646
gata6	chr18:27671387-27671887	tspan18b	0.0394741	0.142049	0.00560727	0.00560727	19.1007	1	0.25876	4.9425	4.9425
gata6	chr2:3909281-3909781	npc1	0.0580131	0.133745	0.00775893	0.00775893	63.9275	1	0.819649	52.3981	52.3981
gata6	chr20:10062712-10063212	kcnk10a	0.0527045	0.14018	0.00738809	0.00738809	18.0867	1	0.504237	9.11997	9.11997
gata6	chr20:10124774-10125274	kcnk10a	0.0978812	0.108771	0.0106467	0.0106467	18.0867	1	0.504237	9.11997	9.11997
gata6	chr5:56862389-56862889	man2a1	0.0628428	0.177112	0.0111302	0.0111302	26.3259	1	0.480387	12.6466	12.6466
gata6	chr5:57105142-57105642	man2a1	0.0360928	0.194812	0.00703131	0.00703131	26.3259	1	0.480387	12.6466	12.6466
gata6	chr23:19592378-19592878	slmapb	0.16518	0.111221	0.0183715	0.0183715	25.5993	1	0.520071	13.3135	13.3135
gata6	chr2:29460740-29461240	cahz	0.0509988	0.404212	0.0206143	0.0206143	46.4805	1	0.754406	35.0652	35.0652
gata6	chr2:29468859-29469359	cahz	0.107337	0.226711	0.0243346	0.0243346	46.4805	1	0.754406	35.0652	35.0652
gata6	chr2:29358527-29359027	cahz	0.0408149	0.664293	0.0271131	0.0271131	46.4805	1	0.754406	35.0652	35.0652
gata6	chr2:29483057-29483557	cahz	0.0199505	0.19857	0.00396156	0.00396156	46.4805	1	0.754406	35.0652	35.0652
gata6	chr21:45674018-45674518	macroh2a1	0.0844917	0.167004	0.0141104	0.0141104	24.4837	1	0.653701	16.005	16.005
gata6	chr4:14435591-14436091	plxnb2a	0.00598912	0.170672	0.00102218	0.00102218	49.1866	1	0.596777	29.3534	29.3534
gata6	chr4:14623796-14624296	plxnb2a	0.00167775	0.115469	0.000193728	0.000193728	49.1866	1	0.596777	29.3534	29.3534
gata6	chr4:14629533-14630033	plxnb2a	0.0104019	0.130895	0.00136156	0.00136156	49.1866	1	0.596777	29.3534	29.3534
gata6	chr4:14568280-14568780	plxnb2a	0.0375488	0.17066	0.0064081	0.0064081	49.1866	1	0.596777	29.3534	29.3534
gata6	chr4:14373511-14374011	plxnb2a	0.0104079	0.263646	0.002744	0.002744	49.1866	1	0.596777	29.3534	29.3534
gata6	chr9:14545452-14545952	nrp2b	0.0256245	0.381819	0.00978395	0.00978395	42.4337	1	0.313768	13.3143	13.3143
gata6	chr9:14515939-14516439	nrp2b	0.0106301	0.39927	0.00424428	0.00424428	42.4337	1	0.313768	13.3143	13.3143
gata6	chr9:14533420-14533920	nrp2b	0.0177895	0.463468	0.00824487	0.00824487	42.4337	1	0.313768	13.3143	13.3143
gata6	chr3:15796162-15796662	phospho1	0.0699346	0.190664	0.013334	0.013334	41.4981	1	0.718068	29.7984	29.7984
gata6	chr3:15731698-15732198	phospho1	0.0358648	0.274052	0.00982884	0.00982884	41.4981	1	0.718068	29.7984	29.7984
gata6	chr22:15588798-15589298	tpm4a	0.0477503	0.0621827	0.00296924	0.00296924	21.7088	1	0.257889	5.59848	5.59848
gata6	chr17:14999913-15000413	nid2a	0.0101046	0.144049	0.00145555	0.00145555	36.9186	1	0.287407	10.6106	10.6106
gata6	chr5:38157805-38158305	hsd20b2	0.0285457	0.120101	0.00342836	0.00342836	31.1753	1	0.529163	16.4968	16.4968
gata6	chr16:12343281-12343781	ephb6	0.0433256	0.0552973	0.00239579	0.00239579	20.0223	1	0.32833	6.57392	6.57392
gata6	chr22:11644105-11644605	slc26a11	0.0548017	0.0544665	0.00298486	0.00298486	18.5254	1	0.474027	8.78155	8.78155
gata6	chr12:16288953-16289453	ppp1r3cb	0.0747415	0.370025	0.0276562	0.0276562	37.5609	1	0.686242	25.7759	25.7759
gata6	chr7:20416400-20416900	slc3a2a	0.0383982	0.221843	0.00851838	0.00851838	26.064	1	0.668441	17.4222	17.4222
gata6	chr13:22901044-22901544	hkdc1	0.0250907	0.203356	0.00510235	0.00510235	64.1006	1	0.831064	53.2717	53.2717
gata6	chr13:23026681-23027181	hkdc1	0.0911142	0.253655	0.0231116	0.0231116	64.1006	1	0.831064	53.2717	53.2717
gata6	chr13:23031835-23032335	hkdc1	0.0669024	0.196675	0.013158	0.013158	64.1006	1	0.831064	53.2717	53.2717
gata6	chr15:47768282-47768782	stard10	0.0708685	0.0557283	0.00394938	0.00394938	15.5919	1	0.297103	4.6324	4.6324
gata6	chr15:43619830-43620330	ctsc	0.0300448	0.190473	0.00572272	0.00572272	61.3951	1	0.836188	51.3378	51.3378
gata6	chr9:2451957-2452457	chn1	0.0289772	0.158768	0.00460066	0.00460066	15.6822	1	0.189612	2.97353	2.97353
gata6	chr18:48911022-48911522	ppp1r37	0.023198	0.0810439	0.00188006	0.00188006	20.0906	1	0.340708	6.84503	6.84503
gata6	chr19:2125292-2125792	sh3bp5a	0.00971088	0.0941944	0.000914711	0.000914711	34.1553	1	0.384596	13.136	13.136
gata6	chr19:1966056-1966556	sh3bp5a	0.0420993	0.0974062	0.00410073	0.00410073	34.1553	1	0.384596	13.136	13.136
gata6	chr24:21460805-21461305	atp8a2	0.0496635	0.148542	0.00737712	0.00737712	22.1346	1	0.57487	12.7245	12.7245
gata6	chr24:21458980-21459480	atp8a2	0.0223571	0.237656	0.00531331	0.00531331	22.1346	1	0.57487	12.7245	12.7245
gata6	chr17:10584743-10585243	mapkbp1	0.0589589	0.108597	0.00640277	0.00640277	56.6381	1	0.735995	41.6853	41.6853
gata6	chr7:69170718-69171218	phlpp2	0.0415969	0.169348	0.00704435	0.00704435	32.9628	1	0.557558	18.3787	18.3787
gata6	chr8:9355868-9356368	plxna3	0.00214256	0.197545	0.000423252	0.000423252	24.7158	1	0.460953	11.3928	11.3928
gata6	chr8:9297202-9297702	plxna3	0.00198923	0.223574	0.000444741	0.000444741	24.7158	1	0.460953	11.3928	11.3928
gata6	chr7:23022790-23023290	clcn5b	0.0534017	0.185098	0.00988456	0.00988456	19.0489	1	0.464093	8.84046	8.84046
gata6	chr7:22859164-22859664	clcn5b	0.132781	0.214773	0.0285176	0.0285176	19.0489	1	0.464093	8.84046	8.84046
gata6	chr20:25907064-25907564	slc35f6	0.126774	0.139146	0.0176401	0.0176401	37.3862	1	0.556766	20.8154	20.8154
gata6	chr23:18729135-18729635	emp3b	0.0375668	0.171755	0.00645228	0.00645228	19.5856	1	0.472418	9.25257	9.25257
gata6	chr24:21147783-21148283	gramd1c	0.0388716	0.224365	0.00872144	0.00872144	21.0902	1	0.467885	9.86778	9.86778
gata6	chr24:21030410-21030910	gramd1c	0.035583	0.0767018	0.00272928	0.00272928	21.0902	1	0.467885	9.86778	9.86778
gata6	chr9:17452028-17452528	rgcc	0.0367576	0.116906	0.00429718	0.00429718	43.8035	1	0.366786	16.0665	16.0665
gata6	chr9:17439325-17439825	rgcc	0.0412407	0.207847	0.00857175	0.00857175	43.8035	1	0.366786	16.0665	16.0665
gata6	chr21:26610151-26610651	prdx5	0.0689798	0.0577149	0.00398116	0.00398116	16.4973	1	0.330715	5.45589	5.45589
gata6	chr7:37412201-37412701	sall1a	0.051447	0.0824443	0.00424152	0.00424152	50.1041	1	0.45312	22.7032	22.7032
gata6	chr5:37884253-37884753	myo1ca	0.0202732	0.155979	0.00316221	0.00316221	17.72	1	0.490737	8.69587	8.69587
gata6	chr3:36046737-36047237	scpep1	0.0131025	0.0742506	0.000972866	0.000972866	47.6605	1	0.741493	35.3399	35.3399
gata6	chr3:36130025-36130525	scpep1	0.11364	0.163158	0.0185413	0.0185413	47.6605	1	0.741493	35.3399	35.3399
gata6	chr3:15796162-15796662	cramp1	0.0940976	0.100901	0.0094945	0.0094945	64.7586	1	0.571901	37.0355	37.0355
gata6	chr3:15731698-15732198	cramp1	0.0294036	0.0778748	0.0022898	0.0022898	64.7586	1	0.571901	37.0355	37.0355
gata6	chr7:39380135-39380635	slc8b1	0.0466554	0.220845	0.0103036	0.0103036	35.4522	1	0.684474	24.2661	24.2661
gata6	chr20:28931126-28931626	susd6	0.120518	0.120359	0.0145054	0.0145054	31.7827	1	0.401641	12.7652	12.7652
gata6	chr15:36988167-36988667	nphs1	0.0340642	0.128271	0.00436944	0.00436944	37.4398	1	0.360184	13.4852	13.4852
gata6	chr23:18884888-18885388	arfgef2	0.0320528	0.137504	0.00440738	0.00440738	26.5358	1	0.332071	8.81178	8.81178
gata6	chr12:25843020-25843520	epas1a	0.0362449	0.146138	0.00529675	0.00529675	65.088	1	0.836991	54.4781	54.4781
gata6	chr8:2839498-2839998	fam102aa	0.0428063	0.10236	0.00438165	0.00438165	18.7071	1	0.223056	4.17274	4.17274
gata6	chr6:19680235-19680735	stx8	0.0904636	0.097985	0.00886407	0.00886407	23.5105	1	0.379391	8.9197	8.9197
gata6	chr19:6196844-6197344	erf	0.0390977	0.152477	0.0059615	0.0059615	45.7184	1	0.288623	13.1954	13.1954
gata6	chr11:28650687-28651187	dhrs3b	0.0336505	0.227346	0.00765028	0.00765028	47.2784	1	0.491023	23.2148	23.2148
gata6	chr3:46615638-46616138	pde4a	0.0741606	0.3822	0.0283442	0.0283442	25.4387	1	0.600842	15.2847	15.2847
gata6	chr3:46507957-46508457	pde4a	0.0351093	0.149111	0.00523516	0.00523516	25.4387	1	0.600842	15.2847	15.2847
gata6	chr5:38157805-38158305	mink1	0.0677617	0.0627107	0.00424938	0.00424938	48.6707	1	0.441605	21.4932	21.4932
gata6	chr5:38205322-38205822	mink1	0.0301991	0.078668	0.0023757	0.0023757	48.6707	1	0.441605	21.4932	21.4932
gata6	chr20:18677254-18677754	tnfaip2a	0.0330673	0.362566	0.0119891	0.0119891	33.4162	1	0.622643	20.8064	20.8064
gata6	chr1:16767054-16767554	mtus1b	0.017825	0.0712973	0.00127088	0.00127088	22.5148	1	0.344569	7.75791	7.75791
gata6	chr1:16555427-16555927	mtus1b	0.0165982	0.190708	0.00316542	0.00316542	22.5148	1	0.344569	7.75791	7.75791
gata6	chr1:16563451-16563951	mtus1b	0.0383803	0.205711	0.00789524	0.00789524	22.5148	1	0.344569	7.75791	7.75791
gata6	chr1:16745245-16745745	mtus1b	0.0183033	0.169402	0.00310061	0.00310061	22.5148	1	0.344569	7.75791	7.75791
gata6	chr17:1322350-1322850	CABZ01060373.1	0.0941512	0.109699	0.0103282	0.0103282	29.896	1	0.528234	15.7921	15.7921
gata6	chr18:17329609-17330109	zgc:91860	0.0100588	0.151787	0.0015268	0.0015268	41.6765	1	0.684085	28.5103	28.5103
gata6	chr18:17366636-17367136	zgc:91860	0.00605727	0.147589	0.000893985	0.000893985	41.6765	1	0.684085	28.5103	28.5103
gata6	chr18:17463668-17464168	zgc:91860	0.00635482	0.100954	0.000641544	0.000641544	41.6765	1	0.684085	28.5103	28.5103
gata6	chr18:17388900-17389400	zgc:91860	0.0069772	0.104365	0.000728175	0.000728175	41.6765	1	0.684085	28.5103	28.5103
gata6	chr18:17508917-17509417	zgc:91860	0.0133659	0.212966	0.00284647	0.00284647	41.6765	1	0.684085	28.5103	28.5103
gata6	chr18:17424974-17425474	zgc:91860	0.0605235	0.372857	0.0225666	0.0225666	41.6765	1	0.684085	28.5103	28.5103
gata6	chr6:26047344-26047844	lmo4b	0.0181973	0.278038	0.00505956	0.00505956	23.8782	1	0.304012	7.25928	7.25928
gata6	chr6:25904070-25904570	lmo4b	0.0152009	0.338504	0.00514557	0.00514557	23.8782	1	0.304012	7.25928	7.25928
gata6	chr6:25983447-25983947	lmo4b	0.0288534	0.306016	0.00882962	0.00882962	23.8782	1	0.304012	7.25928	7.25928
gata6	chr7:24222549-24223049	txn	0.0248431	0.148848	0.00369785	0.00369785	17.9701	1	0.597482	10.7368	10.7368
gata6	chr5:61359250-61359750	castor2	0.0734022	0.186382	0.0136809	0.0136809	74.4532	1	0.806441	60.0421	60.0421
gata6	chr5:61373363-61373863	castor2	0.0278336	0.149643	0.00416511	0.00416511	74.4532	1	0.806441	60.0421	60.0421
gata6	chr10:38643112-38643612	mmp30	0.0574343	0.268247	0.0154066	0.0154066	44.2857	1	0.476398	21.0976	21.0976
gata6	chr7:9690876-9691376	lrrk1	0.020152	0.0947484	0.00190937	0.00190937	32.341	1	0.651312	21.0641	21.0641
gata6	chr19:21376366-21376866	tshz1	0.0192845	0.258808	0.00499097	0.00499097	66.5119	1	0.674583	44.8678	44.8678
gata6	chr16:15379149-15379649	has2	0.0663198	0.28573	0.0189496	0.0189496	48.0656	1	0.378068	18.1721	18.1721
gata6	chr8:12999124-12999624	dennd2da	0.112929	0.427853	0.0483172	0.0483172	29.4601	1	0.429816	12.6624	12.6624
gata6	chr2:12261887-12262387	prtfdc1	0.120943	0.142089	0.0171847	0.0171847	51.8316	1	0.410063	21.2542	21.2542
gata6	chr24:24142795-24143295	zgc:112982	0.044706	0.0654111	0.00292427	0.00292427	15.5126	1	0.276678	4.29199	4.29199
gata6	chr2:18993280-18993780	glula	0.0336297	0.34067	0.0114566	0.0114566	58.2526	1	0.786216	45.7991	45.7991
gata6	chr7:69170718-69171218	hnf4b	0.0664174	0.301584	0.0200305	0.0200305	41.1063	1	0.726451	29.8617	29.8617
gata6	chr21:13114717-13115217	myorg	0.0642426	0.06813	0.00437685	0.00437685	33.8429	1	0.600344	20.3174	20.3174
gata6	chr2:30965520-30966020	emilin2a	0.023344	0.0655881	0.00153109	0.00153109	20.9349	1	0.362948	7.59828	7.59828
gata6	chr7:27771509-27772009	copb1	0.0459064	0.0576228	0.00264525	0.00264525	18.3823	1	0.184944	3.39969	3.39969
gata6	chr16:25283842-25284342	prelid3a	0.065811	0.379239	0.0249581	0.0249581	33.98	1	0.611555	20.7806	20.7806
gata6	chr6:39887469-39887969	myl6	0.109551	0.254786	0.0279121	0.0279121	42.2118	1	0.655558	27.6722	27.6722
gata6	chr6:39851260-39851760	myl6	0.0517262	0.267936	0.0138593	0.0138593	42.2118	1	0.655558	27.6722	27.6722
gata6	chr16:27278193-27278693	sec61b	0.0551514	0.145323	0.00801477	0.00801477	78.9236	1	0.571909	45.1371	45.1371
gata6	chr7:38035197-38035697	cebpa	0.0729537	0.316004	0.0230537	0.0230537	38.4606	1	0.690996	26.5761	26.5761
gata6	chr7:37974134-37974634	cebpa	0.0206394	0.198561	0.00409818	0.00409818	38.4606	1	0.690996	26.5761	26.5761
gata6	chr7:38129797-38130297	cebpa	0.018001	0.483274	0.00869942	0.00869942	38.4606	1	0.690996	26.5761	26.5761
gata6	chr10:24373075-24373575	slc43a2b	0.108397	0.37244	0.0403715	0.0403715	41.1321	1	0.744601	30.627	30.627
gata6	chr10:24388588-24389088	slc43a2b	0.0735094	0.250704	0.0184291	0.0184291	41.1321	1	0.744601	30.627	30.627
gata6	chr21:21221576-21222076	rictorb	0.0474389	0.10785	0.00511629	0.00511629	34.7737	1	0.408124	14.192	14.192
gata6	chr5:46087471-46087971	iqgap2	0.0543664	0.231149	0.0125667	0.0125667	22.4603	1	0.63428	14.2461	14.2461
gata6	chr5:46079127-46079627	iqgap2	0.0694911	0.275298	0.0191308	0.0191308	22.4603	1	0.63428	14.2461	14.2461
gata6	chr5:46085728-46086228	iqgap2	0.021677	0.450925	0.00977469	0.00977469	22.4603	1	0.63428	14.2461	14.2461
gata6	chr17:8799383-8799883	ctbp2a	0.00637132	0.0656629	0.000418359	0.000418359	17.3899	1	0.326107	5.67096	5.67096
gata6	chr17:8708479-8708979	ctbp2a	0.0164821	0.136748	0.00225389	0.00225389	17.3899	1	0.326107	5.67096	5.67096
gata6	chr17:8715135-8715635	ctbp2a	0.108768	0.0635451	0.00691165	0.00691165	17.3899	1	0.326107	5.67096	5.67096
gata6	chr10:17482366-17482866	sppl3	0.00449423	0.0994314	0.000446868	0.000446868	24.4804	1	0.337245	8.25591	8.25591
gata6	chr10:17545835-17546335	sppl3	0.0111663	0.119302	0.00133216	0.00133216	24.4804	1	0.337245	8.25591	8.25591
gata6	chr13:33693840-33694340	cst3	0.0484595	0.173045	0.00838566	0.00838566	42.9994	1	0.453276	19.4906	19.4906
gata6	chr24:20803871-20804371	vipr1b	0.0642825	0.149578	0.00961526	0.00961526	17.0657	1	0.390984	6.6724	6.6724
gata6	chr24:20743394-20743894	vipr1b	0.0298088	0.201816	0.00601591	0.00601591	17.0657	1	0.390984	6.6724	6.6724
gata6	chr10:26771553-26772053	ehbp1l1b	0.0565361	0.409716	0.0231637	0.0231637	58.1789	1	0.776443	45.1726	45.1726
gata6	chr10:26873294-26873794	ehbp1l1b	0.0903823	0.363153	0.0328226	0.0328226	58.1789	1	0.776443	45.1726	45.1726
gata6	chr25:29133459-29133959	parp6b	0.11751	0.139678	0.0164135	0.0164135	31.9977	1	0.637111	20.3861	20.3861
gata6	chr2:42300881-42301381	esyt2a	0.0252262	0.150221	0.0037895	0.0037895	69.1158	1	0.619588	42.8233	42.8233
gata6	chr2:26610610-26611110	si:ch211-106k21.5	0.0827551	0.117435	0.00971834	0.00971834	16.8542	1	0.514153	8.66562	8.66562
gata6	chr10:12534367-12534867	CT990561.1	0.111796	0.0908445	0.010156	0.010156	23.868	1	0.435494	10.3944	10.3944
gata6	chr10:12510841-12511341	CT990561.1	0.0524886	0.177821	0.00933358	0.00933358	23.868	1	0.435494	10.3944	10.3944
gata6	chr5:45826266-45826766	slc4a4a	0.0204259	0.209406	0.00427731	0.00427731	53.7131	1	0.663187	35.6218	35.6218
gata6	chr5:45674116-45674616	slc4a4a	0.0999605	0.380633	0.0380483	0.0380483	53.7131	1	0.663187	35.6218	35.6218
gata6	chr18:13109491-13109991	rxylt1	0.0851933	0.0645636	0.00550039	0.00550039	15.7061	1	0.463663	7.28232	7.28232
gata6	chr22:22378626-22379126	camsap2a	0.0293531	0.108181	0.00317545	0.00317545	66.4039	1	0.827733	54.9647	54.9647
gata6	chr22:22362092-22362592	camsap2a	0.0545706	0.095096	0.00518944	0.00518944	66.4039	1	0.827733	54.9647	54.9647
gata6	chr22:3197177-3197677	lonp1	0.124346	0.0633198	0.00787358	0.00787358	38.1279	1	0.344762	13.1451	13.1451
gata6	chr21:37798593-37799093	mpp1	0.0474765	0.131417	0.00623924	0.00623924	49.9548	1	0.77762	38.8459	38.8459
gata6	chr21:37598655-37599155	mpp1	0.0387255	0.136978	0.00530453	0.00530453	49.9548	1	0.77762	38.8459	38.8459
gata6	chr21:18169156-18169656	vav2	0.0299931	0.160631	0.0048178	0.0048178	18.0264	1	0.239459	4.31658	4.31658
gata6	chr9:20852751-20853251	gdap2	0.0871232	0.236677	0.02062	0.02062	48.8948	1	0.44927	21.967	21.967
gata6	chr20:32133954-32134454	cd164	0.0581191	0.0524646	0.0030492	0.0030492	15.5854	1	0.24515	3.82077	3.82077
gata6	chr20:32120834-32121334	cd164	0.0690394	0.079427	0.00548359	0.00548359	15.5854	1	0.24515	3.82077	3.82077
gata6	chr20:31975856-31976356	cd164	0.029499	0.119279	0.00351861	0.00351861	15.5854	1	0.24515	3.82077	3.82077
gata6	chr2:39622263-39622763	spsb4a	0.0132917	0.332998	0.0044261	0.0044261	89.8238	1	0.572676	51.4399	51.4399
gata6	chr2:39683371-39683871	spsb4a	0.00572795	0.473232	0.00271065	0.00271065	89.8238	1	0.572676	51.4399	51.4399
gata6	chr2:39709791-39710291	spsb4a	0.033135	0.0727814	0.00241161	0.00241161	89.8238	1	0.572676	51.4399	51.4399
gata6	chr4:27643767-27644267	tbc1d22a	0.0348987	0.115775	0.00404041	0.00404041	29.0439	1	0.255582	7.4231	7.4231
gata6	chr17:28798249-28798749	hectd1	0.0628642	0.0821542	0.00516456	0.00516456	57.8395	1	0.571106	33.0325	33.0325
gata6	chr23:42400102-42400602	cyp2aa3	0.0377829	0.0867933	0.0032793	0.0032793	21.0411	1	0.579943	12.2026	12.2026
gata6	chr23:25846410-25846910	hnf4a	0.0738335	0.612546	0.0452264	0.0452264	37.8568	1	0.750723	28.42	28.42
gata6	chr17:34952477-34952977	kidins220a	0.0594755	0.22067	0.0131245	0.0131245	22.0826	1	0.585999	12.9404	12.9404
gata6	chr4:5263536-5264036	atp6v1e1b	0.0538791	0.202617	0.0109168	0.0109168	35.6455	1	0.576635	20.5544	20.5544
gata6	chr4:5208984-5209484	atp6v1e1b	0.0273742	0.0751242	0.00205646	0.00205646	35.6455	1	0.576635	20.5544	20.5544
gata6	chr3:22862410-22862910	hdac5	0.0798742	0.210579	0.0168198	0.0168198	18.8506	1	0.358244	6.75313	6.75313
gata6	chr4:25303203-25303703	tmem110l	0.0409877	0.0647803	0.0026552	0.0026552	62.1223	1	0.503007	31.2479	31.2479
gata6	chr4:25210082-25210582	tmem110l	0.0745556	0.111331	0.00830034	0.00830034	62.1223	1	0.503007	31.2479	31.2479
gata6	chr4:20087451-20087951	cep83	0.0344447	0.0796421	0.00274325	0.00274325	36.2679	1	0.527843	19.1438	19.1438
gata6	chr21:45674018-45674518	slc22a5	0.0391509	0.181778	0.00711676	0.00711676	54.4504	1	0.745857	40.6122	40.6122
gata6	chr8:51848772-51849272	vps13a	0.0330918	0.140896	0.00466252	0.00466252	17.4187	1	0.282706	4.92437	4.92437
gata6	chr3:50125717-50126217	hgs	0.0587245	0.144073	0.00846063	0.00846063	37.6227	1	0.510841	19.2192	19.2192
gata6	chr10:28529446-28529946	bbx	0.0261326	0.168393	0.00440056	0.00440056	39.8232	1	0.603298	24.0253	24.0253
gata6	chr8:28928460-28928960	ccser1	0.0376226	0.105156	0.00395625	0.00395625	28.2261	1	0.380352	10.7358	10.7358
gata6	chr8:28973690-28974190	ccser1	0.0247054	0.0989235	0.00244394	0.00244394	28.2261	1	0.380352	10.7358	10.7358
gata6	chr7:615185-615685	nrxn2b	0.0188431	0.259573	0.00489118	0.00489118	17.744	1	0.465108	8.2529	8.2529
gata6	chr16:13830329-13830829	flcn	0.085226	0.117022	0.00997329	0.00997329	39.9043	1	0.604287	24.1137	24.1137
gata6	chr7:58706745-58707245	sdr16c5b	0.0666769	0.084751	0.00565094	0.00565094	15.8214	1	0.376922	5.96345	5.96345
gata6	chr24:21030410-21030910	atp6v1ab	0.0496317	0.142395	0.00706733	0.00706733	26.1468	1	0.586689	15.34	15.34
gata6	chr24:21147783-21148283	atp6v1ab	0.139356	0.0617341	0.00860301	0.00860301	26.1468	1	0.586689	15.34	15.34
gata6	chr16:43080224-43080724	dbf4	0.0332058	0.0678624	0.00225343	0.00225343	36.7245	1	0.306849	11.2689	11.2689
gata6	chr3:15796162-15796662	mvp	0.0619376	0.176789	0.0109498	0.0109498	71.1396	1	0.828427	58.9339	58.9339
gata6	chr3:15731698-15732198	mvp	0.0903334	0.28093	0.0253773	0.0253773	71.1396	1	0.828427	58.9339	58.9339
gata6	chr9:28821261-28821761	ptpn4a	0.023698	0.0929808	0.00220346	0.00220346	43.9792	1	0.559887	24.6233	24.6233
gata6	chr20:18485440-18485940	cdc42bpb	0.0127832	0.108566	0.00138781	0.00138781	61.6098	1	0.563994	34.7475	34.7475
gata6	chr20:18677254-18677754	cdc42bpb	0.0366719	0.0953448	0.00349648	0.00349648	61.6098	1	0.563994	34.7475	34.7475
gata6	chr8:23411923-23412423	suv39h1a	0.0333661	0.0534092	0.00178206	0.00178206	40.047	1	0.418364	16.7542	16.7542
gata6	chr19:22748982-22749482	pleca	0.0601633	0.219721	0.0132191	0.0132191	39.0067	1	0.619516	24.1653	24.1653
gata6	chr19:22470712-22471212	pleca	0.00434629	0.276168	0.0012003	0.0012003	39.0067	1	0.619516	24.1653	24.1653
gata6	chr16:27027730-27028230	galnt1	0.0897142	0.112584	0.0101004	0.0101004	52.6832	1	0.408696	21.5314	21.5314
gata6	chr16:26901346-26901846	galnt1	0.0188496	0.120836	0.00227771	0.00227771	52.6832	1	0.408696	21.5314	21.5314
gata6	chr7:58706745-58707245	sox32	0.0265982	0.323339	0.00860022	0.00860022	27.7929	1	0.377687	10.497	10.497
gata6	chr7:58827583-58828083	sox32	0.0389169	0.261492	0.0101765	0.0101765	27.7929	1	0.377687	10.497	10.497
gata6	chr12:1398072-1398572	rasd1	0.0408147	0.13761	0.00561651	0.00561651	16.4178	1	0.557059	9.1457	9.1457
gata6	chr5:43694511-43695011	RTKN	0.0762738	0.14438	0.0110124	0.0110124	64.5428	1	0.564714	36.4482	36.4482
gata6	chr14:8103839-8104339	cxxc5b	0.0240824	0.166693	0.00401438	0.00401438	22.2705	1	0.34391	7.65904	7.65904
gata6	chr2:37341398-37341898	copa	0.0839518	0.0825852	0.00693318	0.00693318	25.8277	1	0.202214	5.22272	5.22272
gata6	chr25:17953797-17954297	cep290	0.0175036	0.0612492	0.00107208	0.00107208	39.5105	1	0.331353	13.0919	13.0919
gata6	chr13:33968804-33969304	macrod2	0.00252799	0.0946462	0.000239265	0.000239265	33.1702	1	0.363645	12.0622	12.0622
gata6	chr13:33890456-33890956	macrod2	0.00601194	0.0726732	0.000436906	0.000436906	33.1702	1	0.363645	12.0622	12.0622
gata6	chr13:33744137-33744637	macrod2	0.00164373	0.106988	0.000175858	0.000175858	33.1702	1	0.363645	12.0622	12.0622
gata6	chr23:42400102-42400602	cyp2aa9	0.0257577	0.227155	0.005851	0.005851	15.8108	1	0.579911	9.16887	9.16887
gata6	chr14:6440591-6441091	abca1b	0.00788644	0.261921	0.00206563	0.00206563	85.0845	1	0.820369	69.8007	69.8007
gata6	chr20:17786184-17786684	cdh2	0.0146666	0.40625	0.0059583	0.0059583	35.0962	1	0.33228	11.6618	11.6618
gata6	chr20:6602460-6602960	tns3.2	0.0702123	0.272586	0.0191389	0.0191389	59.6974	1	0.507735	30.3104	30.3104
gata6	chr3:19301850-19302350	s1pr5a	0.0346801	0.105725	0.00366657	0.00366657	41.6988	1	0.571882	23.8468	23.8468
gata6	chr3:19469616-19470116	s1pr5a	0.0477718	0.218555	0.0104408	0.0104408	41.6988	1	0.571882	23.8468	23.8468
gata6	chr3:3816780-3817280	plbd1	0.0711752	0.302515	0.0215316	0.0215316	43.7494	1	0.753274	32.9552	32.9552
gata6	chr9:32406855-32407355	hspd1	0.09814	0.154533	0.0151659	0.0151659	49.8045	1	0.495974	24.7017	24.7017
gata6	chr19:4912510-4913010	stard3	0.0163376	0.0642222	0.00104923	0.00104923	48.7244	1	0.751387	36.6109	36.6109
gata6	chr16:39238400-39238900	osbpl10b	0.0866716	0.089468	0.00775433	0.00775433	21.6024	1	0.492469	10.6385	10.6385
gata6	chr16:39349532-39350032	osbpl10b	0.0420472	0.208618	0.00877182	0.00877182	21.6024	1	0.492469	10.6385	10.6385
gata6	chr18:45618434-45618934	kifc3	0.08972	0.276025	0.024765	0.024765	19.3409	1	0.282833	5.47024	5.47024
gata6	chr6:60052622-60053122	prelid3b	0.0202035	0.0722626	0.00145996	0.00145996	34.8134	1	0.37309	12.9885	12.9885
gata6	chr18:44027055-44027555	bcl9l	0.073101	0.137769	0.0100711	0.0100711	21.2395	1	0.609789	12.9516	12.9516
gata6	chr5:58937942-58938442	arhgef12b	0.0174732	0.214058	0.00374027	0.00374027	16.5299	1	0.201546	3.33154	3.33154
gata6	chr5:58895410-58895910	arhgef12b	0.0374021	0.0785682	0.00293861	0.00293861	16.5299	1	0.201546	3.33154	3.33154
gata6	chr20:6589860-6590360	trappc8	0.0273507	0.099759	0.00272848	0.00272848	31.5285	1	0.288682	9.1017	9.1017
gata6	chr3:3816780-3817280	si:ch211-163m16.7	0.0654582	0.255788	0.0167434	0.0167434	24.9827	1	0.567768	14.1844	14.1844
gata6	chr7:21767085-21767585	si:dkey-85k7.7	0.137529	0.0899874	0.0123758	0.0123758	54.2654	1	0.768835	41.7212	41.7212
gata6	chr1:30655795-30656295	bora	0.0296829	0.0641306	0.00190358	0.00190358	24.9383	1	0.477293	11.9029	11.9029
gata6	chr8:27569916-27570416	rhocb	0.0191586	0.0993788	0.00190396	0.00190396	18.948	1	0.492449	9.33093	9.33093
gata6	chr14:28297843-28298343	mid2	0.0564494	0.164944	0.00931097	0.00931097	23.8199	1	0.241349	5.74891	5.74891
gata6	chr25:13698908-13699408	pla2g15	0.0543257	0.110613	0.00600912	0.00600912	17.8955	1	0.462788	8.28185	8.28185
gata6	chr4:6009149-6009649	tfec	0.0271056	0.113489	0.00307619	0.00307619	17.7266	1	0.453084	8.03165	8.03165
gata6	chr16:25283842-25284342	fbxo32	0.0341418	0.369222	0.0126059	0.0126059	46.0374	1	0.653561	30.0882	30.0882
gata6	chr1:31858011-31858511	nt5c2b	0.0581779	0.414662	0.0241242	0.0241242	63.2503	1	0.823754	52.1027	52.1027
gata6	chr20:43030850-43031350	snx9b	0.0585168	0.150208	0.00878971	0.00878971	51.2035	1	0.588423	30.1293	30.1293
gata6	chr20:43054483-43054983	snx9b	0.0454559	0.0952591	0.00433009	0.00433009	51.2035	1	0.588423	30.1293	30.1293
gata6	chr5:36602706-36603206	micu2	0.0708069	0.151269	0.0107109	0.0107109	19.821	1	0.410722	8.1409	8.1409
gata6	chr7:24304418-24304918	gmpr2	0.0551924	0.298884	0.0164961	0.0164961	38.2195	1	0.6004	22.947	22.947
gata6	chr5:66174977-66175477	gldc	0.0996538	0.093863	0.00935381	0.00935381	70.176	1	0.588318	41.2859	41.2859
gata6	chr23:7419989-7420489	gata5	0.0448475	0.308479	0.0138345	0.0138345	142.243	1	0.336046	47.8002	47.8002
gata6	chr23:7352666-7353166	gata5	0.0777597	0.439813	0.0341997	0.0341997	142.243	1	0.336046	47.8002	47.8002
gata6	chr23:7391661-7392161	gata5	0.033567	0.54555	0.0183125	0.0183125	142.243	1	0.336046	47.8002	47.8002
gata6	chr23:7343127-7343627	gata5	0.0515249	0.450246	0.0231989	0.0231989	142.243	1	0.336046	47.8002	47.8002
gata6	chr13:48081889-48082389	golga4	0.0330403	0.0683669	0.00225886	0.00225886	23.0359	1	0.238207	5.48733	5.48733
gata6	chr12:31642069-31642569	dnmbp	0.0164914	0.169683	0.00279831	0.00279831	18.5686	1	0.398709	7.40346	7.40346
gata6	chr24:24971203-24971703	phldb2b	0.026357	0.085322	0.00224883	0.00224883	45.936	1	0.507086	23.2935	23.2935
gata6	chr13:14010196-14010696	eif2ak3	0.0643907	0.0878656	0.00565773	0.00565773	22.5326	1	0.360823	8.13027	8.13027
gata6	chr3:46507957-46508457	si:dkey-248g21.1	0.0310727	0.106915	0.00332213	0.00332213	20.4228	1	0.492047	10.049	10.049
gata6	chr3:46615638-46616138	si:dkey-248g21.1	0.0671235	0.266659	0.0178991	0.0178991	20.4228	1	0.492047	10.049	10.049
gata6	chr19:27347532-27348032	mgat1b	0.0318427	0.185203	0.00589736	0.00589736	29.7075	1	0.381609	11.3366	11.3366
gata6	chr21:26610151-26610651	slc3a2b	0.0599381	0.130303	0.0078101	0.0078101	52.8698	1	0.771611	40.7949	40.7949
gata6	chr9:33620235-33620735	caska	0.0121037	0.225812	0.00273316	0.00273316	43.3541	1	0.533349	23.1229	23.1229
gata6	chr4:11969934-11970434	si:dkey-222f8.3	0.0327328	0.130185	0.00426132	0.00426132	35.4835	1	0.411825	14.613	14.613
gata6	chr1:36681308-36681808	ednraa	0.0342009	0.24591	0.00841034	0.00841034	23.2634	1	0.583728	13.5795	13.5795
gata6	chr1:36704352-36704852	ednraa	0.0559987	0.217433	0.012176	0.012176	23.2634	1	0.583728	13.5795	13.5795
gata6	chr1:36563037-36563537	ednraa	0.0453226	0.208075	0.0094305	0.0094305	23.2634	1	0.583728	13.5795	13.5795
gata6	chr5:17980791-17981291	zdhhc8b	0.0267022	0.0771896	0.00206113	0.00206113	38.1007	1	0.550885	20.9891	20.9891
gata6	chr5:17962796-17963296	zdhhc8b	0.0439303	0.20696	0.00909182	0.00909182	38.1007	1	0.550885	20.9891	20.9891
gata6	chr8:17616090-17616590	prkcz	0.0402668	0.297374	0.0119743	0.0119743	25.5859	1	0.587371	15.0284	15.0284
gata6	chr8:17785927-17786427	prkcz	0.0286264	0.0976984	0.00279675	0.00279675	25.5859	1	0.587371	15.0284	15.0284
gata6	chr25:2330178-2330678	cdkn1bb	0.103125	0.0647853	0.00668097	0.00668097	19.342	1	0.196969	3.80977	3.80977
gata6	chr7:28557385-28557885	slc7a6	0.0202702	0.18481	0.00374614	0.00374614	39.6947	1	0.67444	26.7717	26.7717
gata6	chr13:14010196-14010696	rpia	0.0521501	0.0541479	0.00282382	0.00282382	47.7684	1	0.649732	31.0366	31.0366
gata6	chr7:20364510-20365010	si:dkey-19b23.13	0.0745731	0.17965	0.0133971	0.0133971	24.3826	1	0.499757	12.1854	12.1854
gata6	chr7:20416400-20416900	si:dkey-19b23.13	0.0245527	0.1402	0.00344228	0.00344228	24.3826	1	0.499757	12.1854	12.1854
gata6	chr17:23323040-23323540	ppp1r3ca	0.0726857	0.159528	0.0115954	0.0115954	38.1638	1	0.518006	19.7691	19.7691
gata6	chr21:13298697-13299197	specc1lb	0.0815553	0.0673273	0.0054909	0.0054909	39.2657	1	0.363539	14.2746	14.2746
gata6	chr3:22445920-22446420	wnk4b	0.0792685	0.233517	0.0185105	0.0185105	62.7598	1	0.822916	51.646	51.646
gata6	chr7:13900631-13901131	slc39a1	0.0964406	0.247001	0.0238209	0.0238209	51.5161	1	0.766004	39.4615	39.4615
gata6	chr15:40244797-40245297	efhd1	0.028982	0.540853	0.015675	0.015675	56.8719	1	0.796102	45.2758	45.2758
gata6	chr7:48819959-48820459	trpm5	0.0311418	0.470372	0.0146482	0.0146482	26.3897	1	0.511468	13.4975	13.4975
gata6	chr7:48626700-48627200	trpm5	0.0442806	0.124799	0.00552616	0.00552616	26.3897	1	0.511468	13.4975	13.4975
gata6	chr19:11012846-11013346	tpm3	0.102863	0.162785	0.0167445	0.0167445	26.5588	1	0.346167	9.19376	9.19376
gata6	chr19:10904098-10904598	tpm3	0.0657493	0.0789005	0.00518765	0.00518765	26.5588	1	0.346167	9.19376	9.19376
gata6	chr10:32558633-32559133	dgat2	0.0192213	0.215031	0.00413316	0.00413316	17.8461	1	0.549799	9.81176	9.81176
gata6	chr1:1654446-1654946	atp1a1a.1	0.167076	0.0690066	0.0115294	0.0115294	34.0331	1	0.355489	12.0984	12.0984
gata6	chr15:29340341-29340841	gdpd5b	0.0246368	0.190031	0.00468176	0.00468176	15.7014	1	0.237484	3.72884	3.72884
gata6	chr9:50107285-50107785	cobll1b	0.0386479	0.327478	0.0126564	0.0126564	74.1374	1	0.824322	61.1131	61.1131
gata6	chr17:1322350-1322850	adss1	0.061876	0.127881	0.00791274	0.00791274	24.7103	1	0.625102	15.4464	15.4464
gata6	chr7:34033459-34033959	smad6a	0.0888652	0.137374	0.0122078	0.0122078	15.526	1	0.129563	2.01159	2.01159
gata6	chr23:17450233-17450733	tpd52l2b	0.017647	0.0769117	0.00135726	0.00135726	25.9309	1	0.305785	7.92926	7.92926
gata6	chr7:24304418-24304918	si:ch211-216p19.6	0.0300804	0.300576	0.00904144	0.00904144	20.2228	1	0.49272	9.96415	9.96415
gata6	chr17:26062328-26062828	grid1a	0.023317	0.0551984	0.00128706	0.00128706	22.3091	1	0.375815	8.3841	8.3841
gata6	chr1:12171977-12172477	stra6l	0.0850769	0.104911	0.00892551	0.00892551	26.9897	1	0.501479	13.5348	13.5348
gata6	chr3:27792140-27792640	clcn7	0.0684341	0.0859176	0.00587969	0.00587969	64.5792	1	0.698543	45.1113	45.1113
gata6	chr23:24483710-24484210	nckap5l	0.0627666	0.125921	0.00790362	0.00790362	46.8013	1	0.46112	21.581	21.581
gata6	chr2:49428853-49429353	sema4e	0.0300983	0.276348	0.0083176	0.0083176	16.1885	1	0.365913	5.9236	5.9236
gata6	chr2:49480898-49481398	sema4e	0.0362012	0.281627	0.0101952	0.0101952	16.1885	1	0.365913	5.9236	5.9236
gata6	chr10:6916551-6917051	slc38a9	0.0333565	0.149982	0.00500287	0.00500287	29.3748	1	0.515711	15.1489	15.1489
gata6	chr4:20087451-20087951	dennd6b	0.030195	0.0932333	0.00281517	0.00281517	40.6397	1	0.661586	26.8867	26.8867
gata6	chr14:6109178-6109678	elp1	0.0944067	0.157909	0.0149077	0.0149077	50.8837	1	0.538935	27.423	27.423
gata6	chr10:6013491-6013991	hmgcs1	0.165869	0.121631	0.0201749	0.0201749	44.0006	1	0.611744	26.9171	26.9171
gata6	chr23:19592378-19592878	flnb	0.128898	0.107814	0.013897	0.013897	23.4845	1	0.448188	10.5255	10.5255
gata6	chr24:3826517-3827017	adarb2	0.0587704	0.100445	0.00590322	0.00590322	37.0733	1	0.390298	14.4697	14.4697
gata6	chr17:29981750-29982250	esrrga	0.0252742	0.0935506	0.00236441	0.00236441	21.8377	1	0.230208	5.02721	5.02721
gata6	chr12:25372180-25372680	ppm1bb	0.0566052	0.058605	0.00331735	0.00331735	82.176	1	0.530771	43.6167	43.6167
gata6	chr21:1714161-1714661	onecut2	0.0200017	0.0558514	0.00111712	0.00111712	58.2999	1	0.7499	43.7191	43.7191
gata6	chr13:22702043-22702543	glud1a	0.0185818	0.160716	0.0029864	0.0029864	21.8624	1	0.558284	12.2054	12.2054
gata6	chr13:22841593-22842093	glud1a	0.0553866	0.13021	0.00721188	0.00721188	21.8624	1	0.558284	12.2054	12.2054
gata6	chr24:7414897-7415397	kmt2ca	0.0651314	0.0552886	0.00360103	0.00360103	28.7213	1	0.372643	10.7028	10.7028
gata6	chr2:30965520-30966020	atp6v1h	0.0732389	0.107887	0.0079015	0.0079015	34.6208	1	0.566756	19.6215	19.6215
gata6	chr19:30593289-30593789	abcf1	0.106312	0.0616163	0.00655058	0.00655058	40.7034	1	0.266737	10.8571	10.8571
gata6	chr19:11432189-11432689	SLC66A2	0.055811	0.0525642	0.00293366	0.00293366	29.7217	1	0.327318	9.72844	9.72844
gata6	chr2:37021255-37021755	zgc:101744	0.0799476	0.102396	0.00818631	0.00818631	31.9961	1	0.382154	12.2274	12.2274
gata6	chr5:61373363-61373863	si:ch211-209a2.2	0.0187049	0.106089	0.00198438	0.00198438	27.9816	1	0.474187	13.2685	13.2685
gata6	chr5:61359250-61359750	si:ch211-209a2.2	0.0383364	0.120287	0.00461136	0.00461136	27.9816	1	0.474187	13.2685	13.2685
gata6	chr5:66174977-66175477	zgc:114041	0.0924391	0.224669	0.0207683	0.0207683	40.0504	1	0.703384	28.1708	28.1708
gata6	chr7:49368070-49368570	abtb2a	0.147882	0.328217	0.0485374	0.0485374	57.4055	1	0.741737	42.5798	42.5798
gata6	chr19:22470712-22471212	si:ch73-196l6.5	0.0466929	0.141753	0.00661885	0.00661885	27.9238	1	0.608579	16.9939	16.9939
gata6	chr3:33213385-33213885	rarab	0.00308082	0.116365	0.000358499	0.000358499	47.5178	1	0.355441	16.8898	16.8898
gata6	chr11:22302577-22303077	tfeb	0.0658098	0.280641	0.0184689	0.0184689	25.7938	1	0.504566	13.0147	13.0147
gata6	chr1:31858011-31858511	cnnm2b	0.0421462	0.47605	0.0200637	0.0200637	15.8214	1	0.452538	7.1598	7.1598
gata6	chr24:27166517-27167017	larp4b	0.0382125	0.130511	0.00498715	0.00498715	46.7181	1	0.494127	23.0847	23.0847
gata6	chr19:659000-659500	msto1	0.0431275	0.0743641	0.00320714	0.00320714	28.678	1	0.39806	11.4156	11.4156
gata6	chr17:17845743-17846243	ccdc85ca	0.0404062	0.244756	0.00988966	0.00988966	39.6846	1	0.0754821	2.99548	2.99548
gata6	chr4:9732755-9733255	tspan9b	0.0806845	0.0722533	0.00582972	0.00582972	27.5208	1	0.399768	11.0019	11.0019
gata6	chr25:21829562-21830062	ahcyl2a	0.0628014	0.121133	0.0076073	0.0076073	21.3595	1	0.467164	9.97841	9.97841
gata6	chr16:45920220-45920720	afp4	0.0790608	0.386965	0.0305937	0.0305937	20.44	1	0.607214	12.4114	12.4114
gata6	chr19:42352798-42353298	si:ch211-191i18.4	0.0419229	0.133806	0.00560952	0.00560952	17.7392	1	0.492087	8.72924	8.72924
gata6	chr5:37884253-37884753	apoa1a	0.0535519	0.226746	0.0121427	0.0121427	17.2042	1	0.56556	9.73002	9.73002
gata6	chr2:49428853-49429353	stap2a	0.0166517	0.134367	0.00223744	0.00223744	16.0693	1	0.408092	6.55775	6.55775
gata6	chr2:49480898-49481398	stap2a	0.0190356	0.175468	0.00334015	0.00334015	16.0693	1	0.408092	6.55775	6.55775
gata6	chr23:37755066-37755566	plekhg5b	0.0217445	0.0829765	0.00180428	0.00180428	17.4451	1	0.298515	5.20763	5.20763
gata6	chr23:37679967-37680467	plekhg5b	0.0507907	0.233779	0.0118738	0.0118738	17.4451	1	0.298515	5.20763	5.20763
gata6	chr10:32558633-32559133	mogat2	0.062267	0.249788	0.0155536	0.0155536	34.4471	1	0.698834	24.0728	24.0728
gata6	chr6:30221953-30222453	lrrc7	0.0663827	0.106538	0.00707231	0.00707231	15.5742	1	0.473526	7.37479	7.37479
gata6	chr21:27519209-27519709	pcnx3	0.056731	0.108633	0.00616285	0.00616285	26.1815	1	0.295142	7.72726	7.72726
gata6	chr13:14010196-14010696	atrn	0.057567	0.0913212	0.00525709	0.00525709	70.1769	1	0.66522	46.6831	46.6831
gata6	chr2:16801961-16802461	tfa	0.0434371	0.132246	0.00574437	0.00574437	32.1495	1	0.663996	21.3471	21.3471
gata6	chr2:48469584-48470084	per2	0.0280883	0.0734464	0.00206299	0.00206299	52.2821	1	0.319417	16.6998	16.6998
gata6	chr17:13116411-13116911	mia2	0.0866303	0.152538	0.0132144	0.0132144	52.9294	1	0.753359	39.8748	39.8748
gata6	chr6:43234064-43234564	arl6ip5a	0.102862	0.123702	0.0127243	0.0127243	58.6455	1	0.803979	47.1498	47.1498
gata6	chr9:21461044-21461544	mphosph8	0.00771958	0.0715606	0.000552418	0.000552418	29.5568	1	0.301548	8.91278	8.91278
gata6	chr2:7019659-7020159	xpr1b	0.0407982	0.0701002	0.00285996	0.00285996	29.7525	1	0.54815	16.3088	16.3088
gata6	chr16:38178539-38179039	pi4kb	0.0212202	0.0535317	0.00113595	0.00113595	71.8954	1	0.595515	42.8148	42.8148
gata6	chr2:39622263-39622763	slc25a36a	0.05013	0.0523386	0.00262373	0.00262373	21.2946	1	0.44994	9.58128	9.58128
gata6	chr2:39755320-39755820	slc25a36a	0.0694252	0.0695003	0.00482508	0.00482508	21.2946	1	0.44994	9.58128	9.58128
gata6	chr8:50825922-50826422	rab7b	0.129825	0.291303	0.0378185	0.0378185	20.587	1	0.575171	11.841	11.841
gata6	chr9:25553054-25553554	acvr2aa	0.036023	0.105651	0.00380588	0.00380588	59.3255	1	0.623194	36.9713	36.9713
gata6	chr21:9792306-9792806	arhgap24	0.0501571	0.177793	0.00891759	0.00891759	16.8541	1	0.435302	7.33663	7.33663
gata6	chr25:21829562-21830062	ckmt1	0.0685381	0.189934	0.0130177	0.0130177	39.9124	1	0.707045	28.2198	28.2198
gata6	chr12:23772515-23773015	jcada	0.0318891	0.1946	0.00620562	0.00620562	28.4376	1	0.315925	8.98414	8.98414
gata6	chr14:17398644-17399144	wfs1b	0.105747	0.150309	0.0158947	0.0158947	33.9713	1	0.656257	22.2939	22.2939
gata6	chr16:7160620-7161120	bmper	0.0509263	0.184701	0.00940614	0.00940614	36.447	1	0.304834	11.1103	11.1103
gata6	chr24:7872252-7872752	bmp6	0.0390686	0.200525	0.00783423	0.00783423	42.5232	1	0.1057	4.49472	4.49472
gata6	chr24:5955583-5956083	apbb1ip	0.056091	0.336382	0.018868	0.018868	20.429	1	0.534345	10.9161	10.9161
gata6	chr14:45318932-45319432	zgc:153018	0.0467687	0.181538	0.00849029	0.00849029	69.001	1	0.822929	56.783	56.783
gata6	chr1:55667412-55667912	dnajb1b	0.0455568	0.0994587	0.00453102	0.00453102	17.9021	1	0.159904	2.86263	2.86263
gata6	chr4:9732755-9733255	dmtf1	0.0583396	0.0870902	0.0050808	0.0050808	28.3709	1	0.322235	9.14208	9.14208
gata6	chr19:27347532-27348032	vars2	0.0343648	0.0743089	0.00255361	0.00255361	36.5947	1	0.551334	20.1759	20.1759
gata6	chr5:57349416-57349916	slc31a1	0.0477674	0.198795	0.00949595	0.00949595	61.9376	1	0.757015	46.8876	46.8876
gata6	chr21:13298697-13299197	adora2ab	0.0764512	0.135241	0.0103393	0.0103393	23.5726	1	0.515369	12.1486	12.1486
gata6	chr24:29703913-29704413	si:ch73-383g2.1	0.0246433	0.109725	0.00270398	0.00270398	34.8676	1	0.672946	23.464	23.464
gata6	chr21:2044097-2044597	CABZ01045062.1	0.0900038	0.0801058	0.00720982	0.00720982	39.5942	1	0.648365	25.6715	25.6715
gata6	chr16:1359664-1360164	cers2b	0.111747	0.286955	0.0320662	0.0320662	87.9295	1	0.417063	36.6721	36.6721
gata6	chr2:41520257-41520757	acvr1l	0.0875774	0.0966376	0.00846327	0.00846327	66.493	1	0.315718	20.993	20.993
gata6	chr12:20032501-20033001	ubald1a	0.0451764	0.0584161	0.00263903	0.00263903	51.7342	1	0.468767	24.2512	24.2512
gata6	chr3:17510303-17510803	rab5c	0.011761	0.0546239	0.000642431	0.000642431	18.1607	1	0.320262	5.81618	5.81618
gata6	chr24:41695379-41695879	lama1	0.0259177	0.344528	0.00892937	0.00892937	80.4829	1	0.477831	38.4572	38.4572
gata6	chr8:25456826-25457326	prex1	0.0206226	0.313327	0.00646163	0.00646163	15.9491	1	0.341944	5.45369	5.45369
gata6	chr24:17072095-17072595	pip4k2aa	0.0163746	0.124955	0.00204608	0.00204608	18.1258	1	0.248403	4.5025	4.5025
gata6	chr2:38753812-38754312	carmil3	0.106343	0.231256	0.0245924	0.0245924	15.8324	1	0.378398	5.99094	5.99094
gata6	chr22:4510976-4511476	kdm4b	0.110593	0.0561438	0.00620912	0.00620912	51.1696	1	0.440298	22.5299	22.5299
gata6	chr23:42400102-42400602	cyp2aa4	0.0458517	0.187895	0.00861532	0.00861532	17.3377	1	0.53702	9.31067	9.31067
gata6	chr8:24829189-24829689	slc16a4	0.0184708	0.0792228	0.00146331	0.00146331	20.5515	1	0.365697	7.51563	7.51563
gata6	chr1:50718824-50719324	fam13a	0.0518037	0.0743222	0.00385016	0.00385016	39.5127	1	0.682649	26.9733	26.9733
gata6	chr18:17508917-17509417	herpud1	0.0895778	0.121926	0.0109219	0.0109219	31.8475	1	0.480321	15.297	15.297
gata6	chr23:32481368-32481868	slc39a5	0.141123	0.510328	0.0720193	0.0720193	58.2752	1	0.803808	46.8421	46.8421
gata6	chr12:4924004-4924504	plekhm1	0.107346	0.116252	0.0124793	0.0124793	45.5508	1	0.752973	34.2985	34.2985
gata6	chr9:13863711-13864211	wu:fj59g11	0.117519	0.0861054	0.0101191	0.0101191	33.2896	1	0.52366	17.4325	17.4325
gata6	chr4:13571852-13572352	dyrk2	0.123537	0.113229	0.0139879	0.0139879	50.3129	1	0.513429	25.8321	25.8321
gata6	chr12:10802442-10802942	raraa	0.0215571	0.0592925	0.00127818	0.00127818	30.1641	1	0.0556324	1.6781	1.6781
gata6	chr16:43080224-43080724	rundc3b	0.0350765	0.300079	0.0105257	0.0105257	39.0264	1	0.733282	28.6174	28.6174
gata6	chr7:51792185-51792685	slc38a7	0.105882	0.13395	0.0141829	0.0141829	46.2619	1	0.702486	32.4984	32.4984
gata6	chr4:4809713-4810213	slc13a4	0.0526301	0.210411	0.0110739	0.0110739	57.4271	1	0.822114	47.2117	47.2117
gata6	chr18:17424974-17425474	nup93	0.0731656	0.0952674	0.0069703	0.0069703	39.0665	1	0.597016	23.3233	23.3233
gata6	chr1:12826996-12827496	pcdh10a	0.117684	0.187331	0.022046	0.022046	25.2054	1	0.0503296	1.26858	1.26858
gata6	chr12:6013824-6014324	rltgr	0.0465836	0.309407	0.0144133	0.0144133	30.8529	1	0.670674	20.6922	20.6922
gata6	chr18:1349745-1350245	pepd	0.0389231	0.065328	0.00254277	0.00254277	20.4989	1	0.582066	11.9317	11.9317
gata6	chr5:58895410-58895910	rabep1	0.0601831	0.0827244	0.00497861	0.00497861	16.4736	1	0.260896	4.29791	4.29791
gata6	chr3:22053886-22054386	maptb	0.0254181	0.126936	0.00322646	0.00322646	15.5191	1	0.557714	8.65524	8.65524
gata6	chr14:15931481-15931981	ergic1	0.0205811	0.0928654	0.00191127	0.00191127	21.189	1	0.228236	4.83609	4.83609
gata6	chr10:42178575-42179075	tcf7l1a	0.00773545	0.205401	0.00158887	0.00158887	17.2703	1	0.184295	3.18284	3.18284
gata6	chr7:24304418-24304918	slc7a8a	0.0293207	0.333897	0.00979009	0.00979009	56.2186	1	0.738927	41.5414	41.5414
gata6	chr19:46158194-46158694	rbm24a	0.0124441	0.0924432	0.00115037	0.00115037	15.7205	1	0.290811	4.57169	4.57169
gata6	chr20:36129940-36130440	cd2ap	0.0428536	0.0952916	0.00408359	0.00408359	28.1392	1	0.414282	11.6575	11.6575
gata6	chr20:25627603-25628103	paics	0.0762269	0.0659092	0.00502406	0.00502406	55.7646	1	0.667805	37.2398	37.2398
gata6	chr21:5682688-5683188	stbd1	0.0425975	0.170869	0.00727861	0.00727861	42.4139	1	0.792165	33.5988	33.5988
gata6	chr17:27785407-27785907	qkia	0.0072553	0.119221	0.000864986	0.000864986	143.301	1	0.624248	89.4556	89.4556
gli1	chr14:30703883-30704383	efemp2a	0.0497879	0.133435	0.00664344	0.00664344	5.88603	1	0.102581	0.603797	0.603797
gli1	chr2:34079762-34080262	ptch2	0.0244828	0.203459	0.00498125	0.00498125	103.896	1	0.292694	30.4098	30.4098
gli1	chr2:34003574-34004074	ptch2	0.0461762	0.0964464	0.00445352	0.00445352	103.896	1	0.292694	30.4098	30.4098
gli1	chr2:34019681-34020181	ptch2	0.0187519	0.175231	0.00328593	0.00328593	103.896	1	0.292694	30.4098	30.4098
gli1	chr2:33996055-33996555	ptch2	0.0300043	0.110341	0.00331072	0.00331072	103.896	1	0.292694	30.4098	30.4098
gli1	chr2:33962435-33962935	ptch2	0.0382214	0.197067	0.00753217	0.00753217	103.896	1	0.292694	30.4098	30.4098
gli1	chr2:34041722-34042222	ptch2	0.0342009	0.143341	0.0049024	0.0049024	103.896	1	0.292694	30.4098	30.4098
gli1	chr2:34056491-34056991	ptch2	0.027136	0.175381	0.00475914	0.00475914	103.896	1	0.292694	30.4098	30.4098
gli1	chr13:11457633-11458133	zbtb18	0.0418686	0.172119	0.0072064	0.0072064	11.1339	1	0.135059	1.50373	1.50373
gli1	chr13:11469939-11470439	zbtb18	0.0298087	0.242605	0.00723173	0.00723173	11.1339	1	0.135059	1.50373	1.50373
gli1	chr17:38256418-38256918	nkx2.9	0.0310264	0.0871819	0.00270494	0.00270494	6.43531	1	0.114786	0.738685	0.738685
gli1	chr17:38254617-38255117	nkx2.9	0.0225945	0.0780306	0.00176307	0.00176307	6.43531	1	0.114786	0.738685	0.738685
gli1	chr17:38253839-38254339	nkx2.9	0.0674049	0.131989	0.00889668	0.00889668	6.43531	1	0.114786	0.738685	0.738685
gli1	chr6:59492745-59493245	gli1	0.0187625	0.246911	0.00463268	0.00463268	289.42	1	1	289.42	289.42
gli1	chr7:51111321-51111821	col4a6	0.00817851	0.365045	0.00298552	0.00298552	18.5133	1	0.14319	2.65091	2.65091
gli1	chr1:5468227-5468727	nrp2a	0.0063118	0.0546333	0.000344835	0.000344835	5.62586	1	0.0646608	0.363773	0.363773
gli1	chr9:8436570-8437070	irs2b	0.0450894	0.179027	0.00807223	0.00807223	7.56122	1	0.127428	0.963512	0.963512
gli1	chr20:48934496-48934996	nkx2.4b	0.0670016	0.0804437	0.00538985	0.00538985	6.37616	1	0.0800424	0.510363	0.510363
gli1	chr20:48662569-48663069	nkx2.4b	0.0402279	0.0666969	0.00268307	0.00268307	6.37616	1	0.0800424	0.510363	0.510363
gli1	chr20:48780444-48780944	nkx2.4b	0.0636616	0.0840169	0.00534865	0.00534865	6.37616	1	0.0800424	0.510363	0.510363
gli1	chr2:33106308-33106808	rnf220a	0.00489451	0.227286	0.00111245	0.00111245	289.42	1	0.425413	123.123	123.123
gli1	chr22:4683761-4684261	fbn2b	0.0600329	0.462622	0.0277726	0.0277726	24.7388	1	0.237102	5.86564	5.86564
gli1	chr5:46383264-46383764	vcana	0.0253626	0.261163	0.00662376	0.00662376	66.3626	1	0.165044	10.9528	10.9528
gli1	chr5:46422016-46422516	vcana	0.0516362	0.366363	0.0189176	0.0189176	66.3626	1	0.165044	10.9528	10.9528
gli1	chr20:48934496-48934996	nkx2.2b	0.103321	0.0993539	0.0102653	0.0102653	9.15884	1	0.088715	0.812527	0.812527
gli1	chr20:48780444-48780944	nkx2.2b	0.0854843	0.101362	0.00866482	0.00866482	9.15884	1	0.088715	0.812527	0.812527
gli1	chr20:48662569-48663069	nkx2.2b	0.0379121	0.0946262	0.00358748	0.00358748	9.15884	1	0.088715	0.812527	0.812527
gli1	chr7:33111677-33112177	tph1b	0.0191483	0.20427	0.00391142	0.00391142	7.03462	1	0.110552	0.777694	0.777694
gli1	chr18:15395003-15395503	rfx4	0.0237215	0.389055	0.00922898	0.00922898	18.9086	1	0.152867	2.89049	2.89049
gli1	chr18:15408301-15408801	rfx4	0.0354533	0.429595	0.0152306	0.0152306	18.9086	1	0.152867	2.89049	2.89049
gli1	chr1:39520866-39521366	tenm3	0.000861563	0.367636	0.000316742	0.000316742	20.8259	1	0.160139	3.33503	3.33503
gli1	chr1:39492704-39493204	tenm3	0.00372841	0.428274	0.00159678	0.00159678	20.8259	1	0.160139	3.33503	3.33503
gli1	chr1:39613572-39614072	tenm3	0.00169212	0.401045	0.000678616	0.000678616	20.8259	1	0.160139	3.33503	3.33503
gli1	chr1:39657868-39658368	tenm3	0.00317391	0.234512	0.00074432	0.00074432	20.8259	1	0.160139	3.33503	3.33503
gli1	chr19:3659886-3660386	nedd9	0.0242815	0.124907	0.00303293	0.00303293	10.8027	1	0.116901	1.26284	1.26284
gli1	chr20:23504588-23505088	palld	0.0684573	0.14244	0.00975105	0.00975105	9.54285	1	0.100855	0.962443	0.962443
gli1	chr12:25592756-25593256	prkcea	0.0215615	0.147138	0.00317252	0.00317252	9.35531	1	0.141932	1.32782	1.32782
gli1	chr12:25572345-25572845	prkcea	0.0218116	0.143908	0.00313886	0.00313886	9.35531	1	0.141932	1.32782	1.32782
gli1	chr2:40107842-40108342	epha4a	0.00418221	0.287883	0.00120399	0.00120399	7.33609	1	0.14194	1.04128	1.04128
gli1	chr25:31450902-31451402	myod1	0.0239654	0.169381	0.00405929	0.00405929	19.3263	1	0.169771	3.28105	3.28105
gli1	chr5:58896109-58896609	mcama	0.130714	0.220867	0.0288705	0.0288705	8.91628	1	0.0928028	0.827457	0.827457
gli1	chr13:43427231-43427731	dact2	0.0335947	0.261177	0.00877418	0.00877418	42.0852	1	0.206306	8.68242	8.68242
gli1	chr2:7883513-7884013	ephb3a	0.0225794	0.209702	0.00473495	0.00473495	62.7281	1	0.258471	16.2134	16.2134
gli1	chr2:7895638-7896138	ephb3a	0.0318891	0.451699	0.0144043	0.0144043	62.7281	1	0.258471	16.2134	16.2134
gli1	chr17:10477120-10477620	mipol1	0.0159869	0.141704	0.00226541	0.00226541	24.7912	1	0.166111	4.1181	4.1181
gli1	chr15:36913456-36913956	kirrel3l	0.0157295	0.45644	0.00717956	0.00717956	13.4299	1	0.184941	2.48374	2.48374
gli1	chr6:36621929-36622429	her6	0.015841	0.20268	0.00321065	0.00321065	7.46495	1	0.11876	0.886538	0.886538
gli1	chr6:312040-312540	rbfox2	0.0399144	0.10195	0.00406927	0.00406927	6.05892	1	0.138652	0.84008	0.84008
gli1	chr17:21259755-21260255	hspa12a	0.0160421	0.442114	0.00709244	0.00709244	13.2	1	0.19676	2.59722	2.59722
gli1	chr23:5964277-5964777	NAV1	0.0421148	0.353732	0.0148973	0.0148973	60.4894	1	0.298553	18.0593	18.0593
gli1	chr11:37747375-37747875	sox13	0.104677	0.406259	0.0425259	0.0425259	14.1534	1	0.166251	2.35301	2.35301
gli1	chr8:30008863-30009363	ptch1	0.0759113	0.242166	0.0183831	0.0183831	53.8159	1	0.192466	10.3577	10.3577
gli1	chr8:29962295-29962795	ptch1	0.0689349	0.332747	0.0229379	0.0229379	53.8159	1	0.192466	10.3577	10.3577
gli1	chr15:29677531-29678031	nrip1a	0.0136054	0.391642	0.00532846	0.00532846	25.3624	1	0.222495	5.64301	5.64301
gli1	chr8:15140360-15140860	bcar3	0.00798788	0.079459	0.000634709	0.000634709	51.0569	1	0.204662	10.4494	10.4494
gli1	chr10:31045340-31045840	pknox2	0.0293239	0.0916247	0.00268679	0.00268679	6.88446	1	0.092887	0.639477	0.639477
gli1	chr16:38421517-38422017	rspo2	0.0263041	0.0632953	0.00166493	0.00166493	8.44365	1	0.0817468	0.690241	0.690241
gli1	chr23:41573907-41574407	scube3	0.0485815	0.262836	0.012769	0.012769	8.75202	1	0.140034	1.22558	1.22558
gli1	chr21:21435515-21436015	nectin3b	0.042138	0.276279	0.0116418	0.0116418	8.29274	1	0.123115	1.02096	1.02096
gli1	chr21:23432193-23432693	ncam1a	0.0121482	0.499854	0.00607233	0.00607233	8.46347	1	0.143996	1.21871	1.21871
gli1	chr5:64146543-64147043	pappab	0.0314172	0.205201	0.00644685	0.00644685	92.6133	1	0.291046	26.9547	26.9547
gli1	chr5:64137349-64137849	pappab	0.0540784	0.509204	0.027537	0.027537	92.6133	1	0.291046	26.9547	26.9547
gli1	chr2:27051598-27052098	cdh7a	0.0436583	0.164195	0.00716848	0.00716848	6.05897	1	0.0617859	0.374359	0.374359
gli1	chr17:42516780-42517280	prkd3	0.0271682	0.128878	0.00350138	0.00350138	6.01115	1	0.105778	0.63585	0.63585
gli1	chr21:3377975-3378475	ctif	0.0105714	0.0604113	0.000638634	0.000638634	8.91986	1	0.0981738	0.875697	0.875697
gli1	chr16:29169799-29170299	mef2d	0.0399252	0.265776	0.0106112	0.0106112	24.3071	1	0.161273	3.92009	3.92009
gli1	chr9:12792192-12792692	myo10l3	0.0627896	0.167482	0.0105161	0.0105161	15.9726	1	0.146076	2.33322	2.33322
gli1	chr7:43826445-43826945	cdh11	0.0306347	0.235963	0.00722865	0.00722865	10.0248	1	0.103945	1.04202	1.04202
gli1	chr20:53995973-53996473	hsp90aa1.1	0.145495	0.173913	0.0253034	0.0253034	6.38289	1	0.110295	0.703999	0.703999
gli1	chr4:9144565-9145065	scube1	0.0612415	0.301305	0.0184524	0.0184524	19.7523	1	0.189181	3.73676	3.73676
gli1	chr7:33267719-33268219	itga11a	0.0320586	0.0618551	0.00198299	0.00198299	6.9711	1	0.0658188	0.458829	0.458829
gli1	chr4:28091154-28091654	celsr1a	0.0557536	0.410123	0.0228658	0.0228658	13.181	1	0.197698	2.60586	2.60586
gli1	chr10:33171547-33172047	cux1a	0.0215219	0.279655	0.0060187	0.0060187	18.3465	1	0.190004	3.48592	3.48592
gli1	chr18:8664949-8665449	FRMD4A	0.0399591	0.173941	0.0069505	0.0069505	7.15099	1	0.0989781	0.707791	0.707791
gli1	chr2:688891-689391	foxc1a	0.0891858	0.273134	0.0243596	0.0243596	7.11427	1	0.106598	0.758368	0.758368
gli1	chr2:623417-623917	foxc1a	0.0894	0.270951	0.024223	0.024223	7.11427	1	0.106598	0.758368	0.758368
gli1	chr5:25695926-25696426	zfand5a	0.0403321	0.21503	0.00867262	0.00867262	5.81573	1	0.112411	0.653754	0.653754
gli1	chr2:24014577-24015077	col15a1b	0.0777995	0.373901	0.0290893	0.0290893	6.01737	1	0.0735021	0.442289	0.442289
gli1	chr10:27509999-27510499	auts2a	0.00325798	0.246117	0.000801843	0.000801843	5.85143	1	0.0933938	0.546487	0.546487
gli1	chr5:48900245-48900745	adgrv1	0.0468042	0.222101	0.0103952	0.0103952	11.5175	1	0.167188	1.92558	1.92558
gli1	chr17:10922154-10922654	dact1	0.00505383	0.103967	0.000525432	0.000525432	10.9664	1	0.134762	1.47786	1.47786
gli1	chr1:7657463-7657963	efnb2b	0.030426	0.349641	0.0106382	0.0106382	9.18633	1	0.197491	1.81422	1.81422
gli1	chr18:44476824-44477324	aplp2	0.0378288	0.229145	0.00866828	0.00866828	8.10639	1	0.180173	1.46055	1.46055
gli2b	chr21:36976434-36976934	dbn1	0.0302105	0.158872	0.0047996	0.0047996	6.08985	1	0.158816	0.967168	0.967168
gli2b	chr11:37747375-37747875	sox13	0.104677	0.406259	0.0425259	0.0425259	25.9326	1	0.318645	8.26328	8.26328
gli2b	chr8:39610350-39610850	msi1	0.0953522	0.512551	0.0488729	0.0488729	18.2044	1	0.34194	6.22482	6.22482
gli2b	chr22:21085505-21086005	ssbp4	0.0289407	0.405796	0.011744	0.011744	19.6126	1	0.246767	4.83975	4.83975
gli2b	chr10:13554190-13554690	cntfr	0.0300496	0.530095	0.0159291	0.0159291	25.9051	1	0.309413	8.01536	8.01536
gli2b	chr1:39657868-39658368	tenm3	0.00317391	0.234512	0.00074432	0.00074432	7.64572	1	0.229227	1.75261	1.75261
gli2b	chr1:39613572-39614072	tenm3	0.00169212	0.401045	0.000678616	0.000678616	7.64572	1	0.229227	1.75261	1.75261
gli2b	chr1:39520866-39521366	tenm3	0.000861563	0.367636	0.000316742	0.000316742	7.64572	1	0.229227	1.75261	1.75261
gli2b	chr1:39492704-39493204	tenm3	0.00372841	0.428274	0.00159678	0.00159678	7.64572	1	0.229227	1.75261	1.75261
gli2b	chr5:62432877-62433377	CU928117.1	0.0454173	0.190844	0.00866762	0.00866762	8.23432	1	0.143939	1.18524	1.18524
gli2b	chr18:20954614-20955114	igf1ra	0.0206151	0.198156	0.00408502	0.00408502	12.9915	1	0.182039	2.36497	2.36497
gli2b	chr10:33171547-33172047	cux1a	0.0215219	0.279655	0.0060187	0.0060187	10.6547	1	0.161802	1.72394	1.72394
gli2b	chr18:8664949-8665449	FRMD4A	0.0399591	0.173941	0.0069505	0.0069505	17.0206	1	0.16076	2.73624	2.73624
gli2b	chr13:48482726-48483226	msh6	0.00222897	0.0545162	0.000121515	0.000121515	8.13635	1	0.156832	1.27604	1.27604
gli2b	chr8:19323858-19324358	rgl1	0.041276	0.136364	0.00562857	0.00562857	6.74378	1	0.168069	1.13342	1.13342
gli2b	chr12:25592756-25593256	prkcea	0.0215615	0.147138	0.00317252	0.00317252	4.10314	1	0.14419	0.591633	0.591633
gli2b	chr12:25572345-25572845	prkcea	0.0218116	0.143908	0.00313886	0.00313886	4.10314	1	0.14419	0.591633	0.591633
gli2b	chr7:51111321-51111821	col4a6	0.00817851	0.365045	0.00298552	0.00298552	6.75143	1	0.230607	1.55693	1.55693
gli2b	chr21:23432193-23432693	zbtb16a	0.00154604	0.291676	0.000450943	0.000450943	18.7913	1	0.332876	6.25518	6.25518
gli2b	chr21:23432193-23432693	ncam1a	0.0121482	0.499854	0.00607233	0.00607233	28.5506	1	0.381669	10.8969	10.8969
gli2b	chr14:44952728-44953228	ATP8A1	0.0717685	0.229465	0.0164683	0.0164683	22.2871	1	0.262967	5.86076	5.86076
gli2b	chr21:21435515-21436015	nectin3b	0.042138	0.276279	0.0116418	0.0116418	4.19335	1	0.214253	0.898439	0.898439
gli2b	chr19:30633088-30633588	trit1	0.0485862	0.242602	0.0117871	0.0117871	19.2479	1	0.199007	3.83046	3.83046
gli2b	chr9:45438837-45439337	adarb1b	0.0434888	0.227559	0.00989626	0.00989626	24.5614	1	0.249063	6.11732	6.11732
gli2b	chr3:36058064-36058564	rab11fip4a	0.0402874	0.228215	0.00919418	0.00919418	10.0275	1	0.201236	2.01789	2.01789
gli2b	chr5:25683613-25684113	cemip2	0.0058342	0.0646967	0.000377453	0.000377453	7.25718	1	0.116407	0.844786	0.844786
gli2b	chr13:30493791-30494291	zmiz1a	0.00960181	0.376417	0.00361429	0.00361429	77.4454	1	0.336134	26.032	26.032
gli2b	chr15:20009292-20009792	auts2b	0.0753965	0.478811	0.0361007	0.0361007	17.0727	1	0.319345	5.45208	5.45208
gli2b	chr5:64146543-64147043	qsox2	0.0488039	0.182624	0.00891275	0.00891275	8.94291	1	0.172501	1.54266	1.54266
gli2b	chr5:44458641-44459141	gas1a	0.0757296	0.113776	0.00861623	0.00861623	4.86613	1	0.101658	0.494681	0.494681
gli2b	chr25:2815675-2816175	neo1b	0.0331706	0.24112	0.0079981	0.0079981	19.8434	1	0.202369	4.01569	4.01569
gli2b	chr8:10078826-10079326	kcnd1	0.0278509	0.102946	0.00286714	0.00286714	10.5367	1	0.119749	1.26175	1.26175
gli2b	chr10:27509999-27510499	auts2a	0.00325798	0.246117	0.000801843	0.000801843	8.97318	1	0.214142	1.92153	1.92153
gli2b	chr5:48900245-48900745	adgrv1	0.0468042	0.222101	0.0103952	0.0103952	6.63168	1	0.2473	1.64002	1.64002
gli2b	chr11:35656182-35656682	sema3fb	0.00947677	0.211873	0.00200787	0.00200787	17.0426	1	0.187049	3.18781	3.18781
gli2b	chr11:22084692-22085192	foxp4	0.00858858	0.416091	0.00357363	0.00357363	11.8177	1	0.318722	3.76656	3.76656
gli2b	chr20:21413350-21413850	jag2b	0.0841205	0.516404	0.0434402	0.0434402	14.155	1	0.314552	4.45249	4.45249
gli2b	chr17:11755328-11755828	smyd3	0.0186513	0.0866012	0.00161522	0.00161522	30.2702	1	0.21786	6.59466	6.59466
gli2b	chr6:43635181-43635681	foxp1b	0.0236078	0.262448	0.0061958	0.0061958	5.40243	1	0.217577	1.17545	1.17545
gli2b	chr20:33410244-33410744	mycn	0.0164516	0.295906	0.00486811	0.00486811	20.819	1	0.259081	5.3938	5.3938
gli2b	chr4:24113310-24113810	celf2	0.0664117	0.264756	0.0175829	0.0175829	4.32565	1	0.188529	0.815512	0.815512
gli2b	chr17:42516780-42517280	prkd3	0.0271682	0.128878	0.00350138	0.00350138	4.14187	1	0.136676	0.566097	0.566097
gli2b	chr2:21984362-21984862	tox	0.0864778	0.559367	0.0483729	0.0483729	24.4816	1	0.369185	9.03826	9.03826
gli2b	chr13:638341-638841	slit1a	0.0875732	0.240462	0.021058	0.021058	9.05634	1	0.119295	1.08038	1.08038
gli2b	chr9:14446077-14446577	pard3bb	0.000792365	0.304308	0.000241123	0.000241123	31.0707	1	0.341584	10.6132	10.6132
gli2b	chr14:44952728-44953228	atp8a1	0.13377	0.345486	0.0462157	0.0462157	30.5129	1	0.277163	8.45705	8.45705
gli2b	chr17:24196866-24197366	ehbp1	0.00708809	0.120804	0.000856269	0.000856269	4.53763	1	0.139984	0.635198	0.635198
gli2b	chr1:25434137-25434637	fhdc1	0.0306186	0.273216	0.00836549	0.00836549	5.25846	1	0.166488	0.875468	0.875468
gli2b	chr17:10477120-10477620	mipol1	0.0159869	0.141704	0.00226541	0.00226541	5.62879	1	0.113367	0.638116	0.638116
gli2b	chr8:32480959-32481459	ipo11	0.0207997	0.144863	0.00301312	0.00301312	44.0077	1	0.280661	12.3513	12.3513
gli2b	chr18:44115271-44115771	cdon	0.0360098	0.355051	0.0127853	0.0127853	8.14792	1	0.204919	1.66967	1.66967
gli2b	chr9:55143512-55144012	ANOS1	0.017915	0.112114	0.00200851	0.00200851	18.5971	1	0.214774	3.99419	3.99419
gli2b	chr25:18595402-18595902	met	0.0458388	0.335765	0.0153911	0.0153911	6.97052	1	0.195378	1.36189	1.36189
gli2b	chr16:4917236-4917736	bckdhb	0.011035	0.0679671	0.000750017	0.000750017	13.1544	1	0.112577	1.48089	1.48089
gli2b	chr5:52095316-52095816	setbp1	0.060613	0.357689	0.0216806	0.0216806	7.37361	1	0.168203	1.24026	1.24026
gli2b	chr23:5964277-5964777	NAV1	0.0421148	0.353732	0.0148973	0.0148973	6.10294	1	0.172199	1.05092	1.05092
gli2b	chr19:8867860-8868360	celf3a	0.0682608	0.154126	0.0105208	0.0105208	4.6614	1	0.151077	0.704229	0.704229
gli3	chr22:21085505-21086005	ssbp4	0.0289407	0.405796	0.011744	0.011744	30.1639	1	0.248786	7.50437	7.50437
gli3	chr10:13554190-13554690	cntfr	0.0300496	0.530095	0.0159291	0.0159291	38.4515	1	0.321775	12.3728	12.3728
gli3	chr11:37747375-37747875	sox13	0.104677	0.406259	0.0425259	0.0425259	67.5429	1	0.373087	25.1994	25.1994
gli3	chr16:30846725-30847225	ptk2ab	0.0268139	0.0960888	0.00257652	0.00257652	23.2392	1	0.158197	3.67637	3.67637
gli3	chr18:17931826-17932326	ZNF423	0.018091	0.469789	0.00849895	0.00849895	46.2178	1	0.317975	14.6961	14.6961
gli3	chr7:51111321-51111821	col4a6	0.00817851	0.365045	0.00298552	0.00298552	65.499	1	0.317121	20.7711	20.7711
gli3	chr15:4482017-4482517	tfdp2	0.0329596	0.352126	0.0116059	0.0116059	27.8753	1	0.254273	7.08793	7.08793
gli3	chr6:31986555-31987055	ror1	0.00468444	0.385979	0.00180809	0.00180809	31.1756	1	0.222427	6.93431	6.93431
gli3	chr21:21435515-21436015	nectin3b	0.042138	0.276279	0.0116418	0.0116418	37.3087	1	0.297988	11.1175	11.1175
gli3	chr12:2603209-2603709	antxr1c	0.0216581	0.0764134	0.00165497	0.00165497	24.8545	1	0.143678	3.57104	3.57104
gli3	chr5:58784972-58785472	arhgef12b	0.0330525	0.277739	0.00917997	0.00917997	33.4565	1	0.215034	7.19429	7.19429
gli3	chr14:33976406-33976906	cyfip2	0.0176944	0.195529	0.00345976	0.00345976	30.8254	1	0.245642	7.572	7.572
gli3	chr5:64146543-64147043	qsox2	0.0488039	0.182624	0.00891275	0.00891275	31.7315	1	0.221566	7.03061	7.03061
gli3	chr25:2815675-2816175	neo1b	0.0331706	0.24112	0.0079981	0.0079981	27.7119	1	0.232217	6.43516	6.43516
gli3	chr5:48900245-48900745	adgrv1	0.0468042	0.222101	0.0103952	0.0103952	34.8045	1	0.32424	11.285	11.285
gli3	chr20:33410244-33410744	mycn	0.0164516	0.295906	0.00486811	0.00486811	25.6793	1	0.250186	6.42462	6.42462
gli3	chr12:34595409-34595909	bahcc1b	0.00159407	0.20598	0.000328347	0.000328347	62.6678	1	0.306535	19.2099	19.2099
gli3	chr12:34660209-34660709	bahcc1b	0.0537498	0.33213	0.0178519	0.0178519	62.6678	1	0.306535	19.2099	19.2099
gli3	chr8:30015532-30016032	ptch1	0.0279968	0.251143	0.00703119	0.00703119	31.4924	1	0.209249	6.58975	6.58975
gli3	chr8:29962295-29962795	ptch1	0.0689349	0.332747	0.0229379	0.0229379	31.4924	1	0.209249	6.58975	6.58975
gli3	chr18:15408301-15408801	rfx4	0.0354533	0.429595	0.0152306	0.0152306	47.3498	1	0.302054	14.3022	14.3022
gli3	chr7:40452622-40453122	ptprn2	0.0502553	0.428869	0.0215529	0.0215529	35.2137	1	0.404336	14.2382	14.2382
glis1b	chr11:7121048-7121548	bmp7a	0.033605	0.432676	0.0145401	0.0145401	4.17075	1	0.161288	0.67269	0.67269
glis1b	chr11:7131161-7131661	bmp7a	0.0317681	0.431234	0.0136995	0.0136995	4.17075	1	0.161288	0.67269	0.67269
glis1b	chr20:149110-149610	tube1	0.0444098	0.122069	0.00542108	0.00542108	6.77814	1	0.0686902	0.465592	0.465592
glis1b	chr3:13826618-13827118	si:ch211-194b1.1	0.0284697	0.115951	0.00330109	0.00330109	10.0496	1	0.0647287	0.650496	0.650496
glis1b	chr6:31527395-31527895	cachd1	0.021687	0.140873	0.0030551	0.0030551	2.98825	1	0.0989355	0.295644	0.295644
glis1b	chr15:32952193-32952693	nbeab	0.0143544	0.121745	0.00174758	0.00174758	6.55381	1	0.0882232	0.578198	0.578198
glis1b	chr3:8377573-8378073	rbfox3b	0.0470818	0.229427	0.0108018	0.0108018	5.40841	1	0.123863	0.669903	0.669903
glis1b	chr6:12098887-12099387	pkp4	0.057693	0.326901	0.0188599	0.0188599	11.224	1	0.189274	2.12442	2.12442
glis1b	chr9:10695878-10696378	cxcr4b	0.091933	0.520827	0.0478812	0.0478812	2.4973	1	0.158692	0.396301	0.396301
glis1b	chr14:31241280-31241780	gpc4	0.0193681	0.341107	0.00660658	0.00660658	3.0978	1	0.145878	0.451902	0.451902
glis1b	chr14:31289674-31290174	gpc4	0.035091	0.414334	0.0145394	0.0145394	3.0978	1	0.145878	0.451902	0.451902
glis1b	chr5:40987887-40988387	pdzd2	0.0278294	0.26418	0.00735197	0.00735197	17.5845	1	0.181205	3.1864	3.1864
glis1b	chr8:51265677-51266177	bmp1a	0.0489017	0.366135	0.0179046	0.0179046	2.62254	1	0.101727	0.266783	0.266783
glis1b	chr17:20289825-20290325	add3b	0.0187753	0.585455	0.0109921	0.0109921	7.5588	1	0.20904	1.58009	1.58009
glis1b	chr23:29476807-29477307	clstn1	0.0368437	0.351087	0.0129353	0.0129353	10.1844	1	0.166594	1.69666	1.69666
glis1b	chr8:26943401-26943901	slc16a1b	0.0242082	0.403036	0.00975679	0.00975679	2.40598	1	0.169959	0.408919	0.408919
glis1b	chr3:40403155-40403655	tnrc18	0.0671592	0.315377	0.0211805	0.0211805	15.9328	1	0.201659	3.213	3.213
glis1b	chr1:50923563-50924063	CABZ01031870.1	0.0219466	0.147792	0.00324352	0.00324352	3.25791	1	0.105373	0.343295	0.343295
glis1b	chr6:57705238-57705738	cbfa2t2	0.0222939	0.247157	0.00551008	0.00551008	7.20322	1	0.134809	0.971062	0.971062
glis1b	chr22:1282194-1282694	si:ch73-138e16.6	0.0782847	0.221522	0.0173418	0.0173418	8.7157	1	0.142053	1.23809	1.23809
glis1b	chr21:39551361-39551861	dynll2b	0.0331558	0.202557	0.00671593	0.00671593	7.58265	1	0.144514	1.0958	1.0958
glis1b	chr5:23080901-23081401	atrxl	0.0860494	0.23752	0.0204385	0.0204385	7.38056	1	0.149232	1.10142	1.10142
glis1b	chr10:42625101-42625601	fgfr1b	0.0373648	0.269537	0.0100712	0.0100712	3.10829	1	0.167597	0.520941	0.520941
glis1b	chr22:16157812-16158312	rc3h1a	0.0881826	0.215404	0.0189949	0.0189949	3.0972	1	0.150478	0.466062	0.466062
glis1b	chr8:17512220-17512720	skia	0.0230914	0.308061	0.00711356	0.00711356	39.0455	1	0.207831	8.11484	8.11484
grhl3	chr20:34928210-34928710	cnstb	0.0373749	0.395494	0.0147815	0.0147815	44.2319	1	0.473339	20.9367	20.9367
grhl3	chr20:34897210-34897710	cnstb	0.0765109	0.214693	0.0164264	0.0164264	44.2319	1	0.473339	20.9367	20.9367
grhl3	chr20:35008850-35009350	cnstb	0.0904658	0.475595	0.0430251	0.0430251	44.2319	1	0.473339	20.9367	20.9367
grhl3	chr20:35024606-35025106	cnstb	0.0268893	0.200426	0.00538932	0.00538932	44.2319	1	0.473339	20.9367	20.9367
grhl3	chr20:35009374-35009874	cnstb	0.0218286	0.262803	0.00573663	0.00573663	44.2319	1	0.473339	20.9367	20.9367
grhl3	chr20:34843625-34844125	cnstb	0.0699116	0.272863	0.0190763	0.0190763	44.2319	1	0.473339	20.9367	20.9367
grhl3	chr20:35021401-35021901	cnstb	0.0216524	0.187849	0.00406737	0.00406737	44.2319	1	0.473339	20.9367	20.9367
grhl3	chr20:35010574-35011074	cnstb	0.0875963	0.233944	0.0204926	0.0204926	44.2319	1	0.473339	20.9367	20.9367
grhl3	chr23:44621292-44621792	pfn1	0.0262506	0.121736	0.00319564	0.00319564	68.7553	1	0.568849	39.1114	39.1114
grhl3	chr23:44595632-44596132	pfn1	0.0855003	0.343452	0.0293652	0.0293652	68.7553	1	0.568849	39.1114	39.1114
grhl3	chr23:44603570-44604070	pfn1	0.0603743	0.30178	0.0182198	0.0182198	68.7553	1	0.568849	39.1114	39.1114
grhl3	chr23:44587187-44587687	pfn1	0.0440507	0.27494	0.0121113	0.0121113	68.7553	1	0.568849	39.1114	39.1114
grhl3	chr23:44604793-44605293	pfn1	0.069563	0.301617	0.0209814	0.0209814	68.7553	1	0.568849	39.1114	39.1114
grhl3	chr23:44600203-44600703	pfn1	0.0228541	0.401929	0.00918574	0.00918574	68.7553	1	0.568849	39.1114	39.1114
grhl3	chr23:44604214-44604714	pfn1	0.0547318	0.475663	0.0260339	0.0260339	68.7553	1	0.568849	39.1114	39.1114
grhl3	chr2:43671896-43672396	kif5ba	0.0469753	0.112782	0.00529796	0.00529796	42.0676	1	0.300807	12.6542	12.6542
grhl3	chr12:41425755-41426255	kif5ba	0.0308103	0.114818	0.00353757	0.00353757	42.0676	1	0.300807	12.6542	12.6542
grhl3	chr2:43737391-43737891	kif5ba	0.10963	0.0739611	0.00810838	0.00810838	42.0676	1	0.300807	12.6542	12.6542
grhl3	chr2:43767768-43768268	kif5ba	0.0275276	0.207048	0.00569953	0.00569953	42.0676	1	0.300807	12.6542	12.6542
grhl3	chr2:43770724-43771224	kif5ba	0.0645453	0.178269	0.0115064	0.0115064	42.0676	1	0.300807	12.6542	12.6542
grhl3	chr12:41414196-41414696	kif5ba	0.0234114	0.105076	0.00245998	0.00245998	42.0676	1	0.300807	12.6542	12.6542
grhl3	chr2:43811247-43811747	kif5ba	0.0237076	0.0997896	0.00236577	0.00236577	42.0676	1	0.300807	12.6542	12.6542
grhl3	chr2:43604497-43604997	kif5ba	0.0139435	0.0845844	0.0011794	0.0011794	42.0676	1	0.300807	12.6542	12.6542
grhl3	chr2:43760357-43760857	kif5ba	0.0405704	0.132309	0.00536784	0.00536784	42.0676	1	0.300807	12.6542	12.6542
grhl3	chr2:43755147-43755647	kif5ba	0.0271902	0.105293	0.00286294	0.00286294	42.0676	1	0.300807	12.6542	12.6542
grhl3	chr3:26202445-26202945	gdpd3a	0.0147131	0.357201	0.00525552	0.00525552	44.6405	1	0.528536	23.5941	23.5941
grhl3	chr3:26223826-26224326	gdpd3a	0.0139685	0.193954	0.00270923	0.00270923	44.6405	1	0.528536	23.5941	23.5941
grhl3	chr3:26246318-26246818	gdpd3a	0.0577231	0.22131	0.0127747	0.0127747	44.6405	1	0.528536	23.5941	23.5941
grhl3	chr3:26175577-26176077	gdpd3a	0.0688493	0.238147	0.0163963	0.0163963	44.6405	1	0.528536	23.5941	23.5941
grhl3	chr3:26207957-26208457	gdpd3a	0.0577317	0.217513	0.0125574	0.0125574	44.6405	1	0.528536	23.5941	23.5941
grhl3	chr3:26172738-26173238	gdpd3a	0.0700132	0.317653	0.0222399	0.0222399	44.6405	1	0.528536	23.5941	23.5941
grhl3	chr3:26072987-26073487	gdpd3a	0.081668	0.228814	0.0186868	0.0186868	44.6405	1	0.528536	23.5941	23.5941
grhl3	chr3:26215576-26216076	gdpd3a	0.0640276	0.230574	0.0147631	0.0147631	44.6405	1	0.528536	23.5941	23.5941
grhl3	chr3:22514182-22514682	arhgap27l	0.0366346	0.161661	0.00592238	0.00592238	45.5457	1	0.457021	20.8154	20.8154
grhl3	chr3:22485628-22486128	arhgap27l	0.0518158	0.346123	0.0179346	0.0179346	45.5457	1	0.457021	20.8154	20.8154
grhl3	chr3:22395877-22396377	arhgap27l	0.0386678	0.270777	0.0104704	0.0104704	45.5457	1	0.457021	20.8154	20.8154
grhl3	chr3:22380244-22380744	arhgap27l	0.0956448	0.227942	0.0218015	0.0218015	45.5457	1	0.457021	20.8154	20.8154
grhl3	chr3:22392829-22393329	arhgap27l	0.0280842	0.244276	0.00686032	0.00686032	45.5457	1	0.457021	20.8154	20.8154
grhl3	chr3:22412089-22412589	arhgap27l	0.0349197	0.36975	0.0129115	0.0129115	45.5457	1	0.457021	20.8154	20.8154
grhl3	chr3:22369835-22370335	arhgap27l	0.0813569	0.189814	0.0154427	0.0154427	45.5457	1	0.457021	20.8154	20.8154
grhl3	chr19:43716835-43717335	si:ch211-193k19.1	0.0317406	0.110392	0.00350392	0.00350392	30.7037	1	0.232439	7.13675	7.13675
grhl3	chr19:43622241-43622741	si:ch211-193k19.1	0.0193142	0.123777	0.00239065	0.00239065	30.7037	1	0.232439	7.13675	7.13675
grhl3	chr19:43720039-43720539	si:ch211-193k19.1	0.0128959	0.186227	0.00240157	0.00240157	30.7037	1	0.232439	7.13675	7.13675
grhl3	chr19:43642430-43642930	si:ch211-193k19.1	0.0448229	0.140613	0.0063027	0.0063027	30.7037	1	0.232439	7.13675	7.13675
grhl3	chr19:43630221-43630721	si:ch211-193k19.1	0.0519415	0.174572	0.00906753	0.00906753	30.7037	1	0.232439	7.13675	7.13675
grhl3	chr19:43704128-43704628	si:ch211-193k19.1	0.0255363	0.129979	0.0033192	0.0033192	30.7037	1	0.232439	7.13675	7.13675
grhl3	chr19:43672158-43672658	si:ch211-193k19.1	0.0205507	0.246983	0.00507568	0.00507568	30.7037	1	0.232439	7.13675	7.13675
grhl3	chr19:43831555-43832055	si:ch211-193k19.1	0.0322707	0.100325	0.00323755	0.00323755	30.7037	1	0.232439	7.13675	7.13675
grhl3	chr19:43582908-43583408	si:ch211-193k19.1	0.0405775	0.121036	0.00491132	0.00491132	30.7037	1	0.232439	7.13675	7.13675
grhl3	chr19:43629010-43629510	si:ch211-193k19.1	0.0349804	0.180979	0.00633073	0.00633073	30.7037	1	0.232439	7.13675	7.13675
grhl3	chr19:43610776-43611276	si:ch211-193k19.1	0.018486	0.183883	0.00339926	0.00339926	30.7037	1	0.232439	7.13675	7.13675
grhl3	chr23:31889874-31890374	myb	0.0149301	0.0516867	0.000771686	0.000771686	22.661	1	0.232995	5.27989	5.27989
grhl3	chr23:31790329-31790829	myb	0.0207604	0.0681112	0.00141401	0.00141401	22.661	1	0.232995	5.27989	5.27989
grhl3	chr23:31957098-31957598	myb	0.0302777	0.0645373	0.00195404	0.00195404	22.661	1	0.232995	5.27989	5.27989
grhl3	chr23:31816869-31817369	myb	0.0230232	0.0778376	0.00179207	0.00179207	22.661	1	0.232995	5.27989	5.27989
grhl3	chr23:31926638-31927138	myb	0.0257993	0.0727525	0.00187696	0.00187696	22.661	1	0.232995	5.27989	5.27989
grhl3	chr23:31851828-31852328	myb	0.0156839	0.1412	0.00221457	0.00221457	22.661	1	0.232995	5.27989	5.27989
grhl3	chr13:22770742-22771242	zgc:193505	0.0323392	0.410499	0.0132752	0.0132752	82.8967	1	0.677608	56.1715	56.1715
grhl3	chr13:22679276-22679776	zgc:193505	0.0864804	0.341863	0.0295644	0.0295644	82.8967	1	0.677608	56.1715	56.1715
grhl3	chr13:22705077-22705577	zgc:193505	0.017815	0.263015	0.00468561	0.00468561	82.8967	1	0.677608	56.1715	56.1715
grhl3	chr13:22697320-22697820	zgc:193505	0.0225025	0.466153	0.0104896	0.0104896	82.8967	1	0.677608	56.1715	56.1715
grhl3	chr13:22678110-22678610	zgc:193505	0.0553357	0.436932	0.024178	0.024178	82.8967	1	0.677608	56.1715	56.1715
grhl3	chr13:22673987-22674487	zgc:193505	0.0650881	0.350677	0.0228249	0.0228249	82.8967	1	0.677608	56.1715	56.1715
grhl3	chr13:22675542-22676042	zgc:193505	0.0336201	0.306763	0.0103134	0.0103134	82.8967	1	0.677608	56.1715	56.1715
grhl3	chr13:22708047-22708547	zgc:193505	0.0158013	0.22422	0.00354297	0.00354297	82.8967	1	0.677608	56.1715	56.1715
grhl3	chr13:22677453-22677953	zgc:193505	0.030449	0.412592	0.012563	0.012563	82.8967	1	0.677608	56.1715	56.1715
grhl3	chr1:24349710-24350210	lrba	0.000425865	0.204334	8.70185e-05	8.70185e-05	36.8578	1	0.437782	16.1357	16.1357
grhl3	chr1:24347915-24348415	lrba	0.00706504	0.412641	0.00291532	0.00291532	36.8578	1	0.437782	16.1357	16.1357
grhl3	chr1:24493193-24493693	lrba	0.00562427	0.20598	0.00115849	0.00115849	36.8578	1	0.437782	16.1357	16.1357
grhl3	chr1:24410910-24411410	lrba	0.00404405	0.188033	0.000760417	0.000760417	36.8578	1	0.437782	16.1357	16.1357
grhl3	chr1:24491288-24491788	lrba	0.0215732	0.365933	0.00789434	0.00789434	36.8578	1	0.437782	16.1357	16.1357
grhl3	chr1:24300910-24301410	lrba	0.00303156	0.266447	0.00080775	0.00080775	36.8578	1	0.437782	16.1357	16.1357
grhl3	chr1:24177390-24177890	lrba	0.00276022	0.194568	0.000537049	0.000537049	36.8578	1	0.437782	16.1357	16.1357
grhl3	chr1:24478110-24478610	lrba	0.0161582	0.326837	0.00528111	0.00528111	36.8578	1	0.437782	16.1357	16.1357
grhl3	chr1:24456109-24456609	lrba	0.0145668	0.278432	0.00405586	0.00405586	36.8578	1	0.437782	16.1357	16.1357
grhl3	chr1:23946136-23946636	lrba	0.00246196	0.0954068	0.000234888	0.000234888	36.8578	1	0.437782	16.1357	16.1357
grhl3	chr1:24475543-24476043	lrba	0.00200322	0.25989	0.000520618	0.000520618	36.8578	1	0.437782	16.1357	16.1357
grhl3	chr1:24381308-24381808	lrba	0.0405959	0.169937	0.00689875	0.00689875	36.8578	1	0.437782	16.1357	16.1357
grhl3	chr1:23783977-23784477	lrba	0.00103734	0.154529	0.000160299	0.000160299	36.8578	1	0.437782	16.1357	16.1357
grhl3	chr1:24466236-24466736	lrba	0.016662	0.128574	0.0021423	0.0021423	36.8578	1	0.437782	16.1357	16.1357
grhl3	chr1:24234966-24235466	lrba	0.0334767	0.0692792	0.00231924	0.00231924	36.8578	1	0.437782	16.1357	16.1357
grhl3	chr1:24472740-24473240	lrba	0.00263127	0.142718	0.00037553	0.00037553	36.8578	1	0.437782	16.1357	16.1357
grhl3	chr1:24347407-24347907	lrba	0.00915512	0.303284	0.0027766	0.0027766	36.8578	1	0.437782	16.1357	16.1357
grhl3	chr1:24350227-24350727	lrba	0.00116067	0.353487	0.000410282	0.000410282	36.8578	1	0.437782	16.1357	16.1357
grhl3	chr1:23814445-23814945	lrba	0.000321888	0.334587	0.000107699	0.000107699	36.8578	1	0.437782	16.1357	16.1357
grhl3	chr1:24455444-24455944	lrba	0.0118388	0.3608	0.00427144	0.00427144	36.8578	1	0.437782	16.1357	16.1357
grhl3	chr1:24366055-24366555	lrba	0.000350619	0.226877	7.95474e-05	7.95474e-05	36.8578	1	0.437782	16.1357	16.1357
grhl3	chr1:23813824-23814324	lrba	0.00170192	0.193928	0.00033005	0.00033005	36.8578	1	0.437782	16.1357	16.1357
grhl3	chr1:24277998-24278498	lrba	0.000195554	0.287884	5.62967e-05	5.62967e-05	36.8578	1	0.437782	16.1357	16.1357
grhl3	chr1:24276949-24277449	lrba	0.00635163	0.403796	0.00256476	0.00256476	36.8578	1	0.437782	16.1357	16.1357
grhl3	chr1:24330919-24331419	lrba	0.000289893	0.319223	9.25405e-05	9.25405e-05	36.8578	1	0.437782	16.1357	16.1357
grhl3	chr1:23910047-23910547	lrba	0.0103907	0.17393	0.00180726	0.00180726	36.8578	1	0.437782	16.1357	16.1357
grhl3	chr1:24336577-24337077	lrba	0.00405067	0.465764	0.00188665	0.00188665	36.8578	1	0.437782	16.1357	16.1357
grhl3	chr1:24486407-24486907	lrba	0.00244604	0.388853	0.00095115	0.00095115	36.8578	1	0.437782	16.1357	16.1357
grhl3	chr1:24271459-24271959	lrba	0.0837246	0.359834	0.030127	0.030127	36.8578	1	0.437782	16.1357	16.1357
grhl3	chr1:23817256-23817756	lrba	0.00389886	0.273058	0.00106461	0.00106461	36.8578	1	0.437782	16.1357	16.1357
grhl3	chr1:24465070-24465570	lrba	0.0034186	0.150146	0.000513289	0.000513289	36.8578	1	0.437782	16.1357	16.1357
grhl3	chr1:24293743-24294243	lrba	0.0676853	0.199398	0.0134963	0.0134963	36.8578	1	0.437782	16.1357	16.1357
grhl3	chr1:24388523-24389023	lrba	0.000208034	0.364964	7.59249e-05	7.59249e-05	36.8578	1	0.437782	16.1357	16.1357
grhl3	chr5:57474150-57474650	si:ch211-202f5.3	0.0267089	0.265215	0.00708359	0.00708359	60.1161	1	0.617254	37.1069	37.1069
grhl3	chr5:57482714-57483214	si:ch211-202f5.3	0.100428	0.281544	0.0282748	0.0282748	60.1161	1	0.617254	37.1069	37.1069
grhl3	chr5:57483328-57483828	si:ch211-202f5.3	0.0770172	0.330075	0.0254214	0.0254214	60.1161	1	0.617254	37.1069	37.1069
grhl3	chr5:57506447-57506947	si:ch211-202f5.3	0.048856	0.409274	0.0199955	0.0199955	60.1161	1	0.617254	37.1069	37.1069
grhl3	chr5:57480702-57481202	si:ch211-202f5.3	0.027654	0.29129	0.00805533	0.00805533	60.1161	1	0.617254	37.1069	37.1069
grhl3	chr5:57510997-57511497	si:ch211-202f5.3	0.0280894	0.336105	0.00944097	0.00944097	60.1161	1	0.617254	37.1069	37.1069
grhl3	chr5:57485938-57486438	si:ch211-202f5.3	0.0857253	0.327649	0.0280878	0.0280878	60.1161	1	0.617254	37.1069	37.1069
grhl3	chr5:57475805-57476305	si:ch211-202f5.3	0.0269974	0.335318	0.0090527	0.0090527	60.1161	1	0.617254	37.1069	37.1069
grhl3	chr5:57470231-57470731	si:ch211-202f5.3	0.0398628	0.290326	0.0115732	0.0115732	60.1161	1	0.617254	37.1069	37.1069
grhl3	chr5:57525386-57525886	si:ch211-202f5.3	0.0427321	0.278264	0.0118908	0.0118908	60.1161	1	0.617254	37.1069	37.1069
grhl3	chr5:54290102-54290602	bspry	0.103097	0.260329	0.026839	0.026839	35.0557	1	0.338887	11.8799	11.8799
grhl3	chr5:54548879-54549379	bspry	0.0155588	0.185077	0.00287959	0.00287959	35.0557	1	0.338887	11.8799	11.8799
grhl3	chr5:54400648-54401148	bspry	0.115842	0.202524	0.0234607	0.0234607	35.0557	1	0.338887	11.8799	11.8799
grhl3	chr5:54401149-54401649	bspry	0.0760554	0.209948	0.0159677	0.0159677	35.0557	1	0.338887	11.8799	11.8799
grhl3	chr5:36520338-36520838	capns1a	0.00737865	0.0809978	0.000597654	0.000597654	51.5889	1	0.438633	22.6286	22.6286
grhl3	chr5:36652313-36652813	capns1a	0.110654	0.254739	0.0281879	0.0281879	51.5889	1	0.438633	22.6286	22.6286
grhl3	chr5:36601965-36602465	capns1a	0.0748063	0.233873	0.0174951	0.0174951	51.5889	1	0.438633	22.6286	22.6286
grhl3	chr5:36600225-36600725	capns1a	0.0312185	0.21917	0.00684216	0.00684216	51.5889	1	0.438633	22.6286	22.6286
grhl3	chr5:36653949-36654449	capns1a	0.109615	0.22634	0.0248103	0.0248103	51.5889	1	0.438633	22.6286	22.6286
grhl3	chr5:36752951-36753451	capns1a	0.0608421	0.284867	0.0173319	0.0173319	51.5889	1	0.438633	22.6286	22.6286
grhl3	chr5:36750230-36750730	capns1a	0.0578987	0.199256	0.0115366	0.0115366	51.5889	1	0.438633	22.6286	22.6286
grhl3	chr5:36655219-36655719	capns1a	0.0778752	0.21811	0.0169854	0.0169854	51.5889	1	0.438633	22.6286	22.6286
grhl3	chr25:31915230-31915730	duox2	0.0771405	0.190853	0.0147225	0.0147225	33.3355	1	0.364707	12.1577	12.1577
grhl3	chr25:31833379-31833879	duox2	0.0186239	0.192695	0.00358873	0.00358873	33.3355	1	0.364707	12.1577	12.1577
grhl3	chr25:31956666-31957166	duox2	0.0485561	0.173184	0.00840912	0.00840912	33.3355	1	0.364707	12.1577	12.1577
grhl3	chr25:31961236-31961736	duox2	0.0569879	0.223061	0.0127118	0.0127118	33.3355	1	0.364707	12.1577	12.1577
grhl3	chr25:31955661-31956161	duox2	0.0708439	0.145067	0.0102771	0.0102771	33.3355	1	0.364707	12.1577	12.1577
grhl3	chr8:8843671-8844171	si:dkey-83k24.5	0.0979734	0.183638	0.0179917	0.0179917	40.7401	1	0.29981	12.2143	12.2143
grhl3	chr8:8962308-8962808	si:dkey-83k24.5	0.0310637	0.10978	0.00341017	0.00341017	40.7401	1	0.29981	12.2143	12.2143
grhl3	chr8:8932230-8932730	si:dkey-83k24.5	0.0683873	0.100787	0.00689256	0.00689256	40.7401	1	0.29981	12.2143	12.2143
grhl3	chr8:8949844-8950344	si:dkey-83k24.5	0.0543441	0.144373	0.0078458	0.0078458	40.7401	1	0.29981	12.2143	12.2143
grhl3	chr8:9035453-9035953	si:dkey-83k24.5	0.0254788	0.21933	0.00558826	0.00558826	40.7401	1	0.29981	12.2143	12.2143
grhl3	chr8:8993736-8994236	si:dkey-83k24.5	0.0371828	0.139346	0.00518127	0.00518127	40.7401	1	0.29981	12.2143	12.2143
grhl3	chr8:8933984-8934484	si:dkey-83k24.5	0.0487664	0.127186	0.00620243	0.00620243	40.7401	1	0.29981	12.2143	12.2143
grhl3	chr8:9036058-9036558	si:dkey-83k24.5	0.0317146	0.178704	0.00566751	0.00566751	40.7401	1	0.29981	12.2143	12.2143
grhl3	chr8:8929414-8929914	si:dkey-83k24.5	0.0186813	0.108025	0.00201805	0.00201805	40.7401	1	0.29981	12.2143	12.2143
grhl3	chr8:8958627-8959127	si:dkey-83k24.5	0.0610248	0.171064	0.0104392	0.0104392	40.7401	1	0.29981	12.2143	12.2143
grhl3	chr7:60359654-60360154	plcb3	0.024621	0.0844823	0.00208004	0.00208004	54.6108	1	0.362768	19.811	19.811
grhl3	chr7:60303968-60304468	plcb3	0.0277304	0.344901	0.00956423	0.00956423	54.6108	1	0.362768	19.811	19.811
grhl3	chr7:60321504-60322004	plcb3	0.0179643	0.249358	0.00447954	0.00447954	54.6108	1	0.362768	19.811	19.811
grhl3	chr7:60343973-60344473	plcb3	0.0552749	0.348142	0.0192435	0.0192435	54.6108	1	0.362768	19.811	19.811
grhl3	chr7:60320710-60321210	plcb3	0.0471325	0.244924	0.0115439	0.0115439	54.6108	1	0.362768	19.811	19.811
grhl3	chr7:60115289-60115789	plcb3	0.045331	0.350287	0.0158789	0.0158789	54.6108	1	0.362768	19.811	19.811
grhl3	chr7:60314519-60315019	plcb3	0.0526435	0.338496	0.0178196	0.0178196	54.6108	1	0.362768	19.811	19.811
grhl3	chr7:60224802-60225302	plcb3	0.0560153	0.37601	0.0210623	0.0210623	54.6108	1	0.362768	19.811	19.811
grhl3	chr7:60317710-60318210	plcb3	0.0483782	0.333827	0.01615	0.01615	54.6108	1	0.362768	19.811	19.811
grhl3	chr7:60488571-60489071	plcb3	0.0698198	0.361718	0.0252551	0.0252551	54.6108	1	0.362768	19.811	19.811
grhl3	chr9:40784067-40784567	abca12	0.0585324	0.250433	0.0146585	0.0146585	70.8279	1	0.525479	37.2186	37.2186
grhl3	chr9:40789436-40789936	abca12	0.0652456	0.244186	0.0159321	0.0159321	70.8279	1	0.525479	37.2186	37.2186
grhl3	chr9:40798921-40799421	abca12	0.0402403	0.375885	0.0151257	0.0151257	70.8279	1	0.525479	37.2186	37.2186
grhl3	chr9:40843975-40844475	abca12	0.0174726	0.293743	0.00513245	0.00513245	70.8279	1	0.525479	37.2186	37.2186
grhl3	chr9:40786059-40786559	abca12	0.0749949	0.344691	0.02585	0.02585	70.8279	1	0.525479	37.2186	37.2186
grhl3	chr9:40850515-40851015	abca12	0.104539	0.261654	0.027353	0.027353	70.8279	1	0.525479	37.2186	37.2186
grhl3	chr9:40580272-40580772	abca12	0.0603168	0.462636	0.0279047	0.0279047	70.8279	1	0.525479	37.2186	37.2186
grhl3	chr16:9686218-9686718	grhl2a	0.0302633	0.364896	0.011043	0.011043	51.6249	1	0.620686	32.0428	32.0428
grhl3	chr16:9831841-9832341	grhl2a	0.0458384	0.385924	0.0176901	0.0176901	51.6249	1	0.620686	32.0428	32.0428
grhl3	chr16:9803908-9804408	grhl2a	0.0198248	0.500941	0.00993105	0.00993105	51.6249	1	0.620686	32.0428	32.0428
grhl3	chr16:9659492-9659992	grhl2a	0.0855804	0.431126	0.0368959	0.0368959	51.6249	1	0.620686	32.0428	32.0428
grhl3	chr16:9825546-9826046	grhl2a	0.0190735	0.298704	0.00569735	0.00569735	51.6249	1	0.620686	32.0428	32.0428
grhl3	chr16:9832921-9833421	grhl2a	0.0267323	0.2973	0.00794753	0.00794753	51.6249	1	0.620686	32.0428	32.0428
grhl3	chr16:9978305-9978805	grhl2a	0.0231668	0.198628	0.00460157	0.00460157	51.6249	1	0.620686	32.0428	32.0428
grhl3	chr16:9681452-9681952	grhl2a	0.0620568	0.231801	0.0143848	0.0143848	51.6249	1	0.620686	32.0428	32.0428
grhl3	chr16:9833578-9834078	grhl2a	0.122137	0.352813	0.0430915	0.0430915	51.6249	1	0.620686	32.0428	32.0428
grhl3	chr16:9675031-9675531	grhl2a	0.0300936	0.35203	0.0105939	0.0105939	51.6249	1	0.620686	32.0428	32.0428
grhl3	chr16:9830158-9830658	grhl2a	0.0164162	0.172913	0.00283858	0.00283858	51.6249	1	0.620686	32.0428	32.0428
grhl3	chr16:9675778-9676278	grhl2a	0.0380275	0.306558	0.0116576	0.0116576	51.6249	1	0.620686	32.0428	32.0428
grhl3	chr16:9736869-9737369	grhl2a	0.0178669	0.181691	0.00324626	0.00324626	51.6249	1	0.620686	32.0428	32.0428
grhl3	chr9:23764149-23764649	esyt3	0.0205401	0.304719	0.00625897	0.00625897	54.999	1	0.475537	26.154	26.154
grhl3	chr9:23758833-23759333	esyt3	0.0782226	0.2725	0.0213157	0.0213157	54.999	1	0.475537	26.154	26.154
grhl3	chr9:23774053-23774553	esyt3	0.0311962	0.553165	0.0172567	0.0172567	54.999	1	0.475537	26.154	26.154
grhl3	chr9:23806798-23807298	esyt3	0.0456756	0.27866	0.012728	0.012728	54.999	1	0.475537	26.154	26.154
grhl3	chr9:23732587-23733087	esyt3	0.072639	0.55387	0.0402326	0.0402326	54.999	1	0.475537	26.154	26.154
grhl3	chr9:23730933-23731433	esyt3	0.0291542	0.253103	0.00737902	0.00737902	54.999	1	0.475537	26.154	26.154
grhl3	chr9:23742202-23742702	esyt3	0.0590797	0.530473	0.0313402	0.0313402	54.999	1	0.475537	26.154	26.154
grhl3	chr9:23831170-23831670	esyt3	0.0751285	0.285473	0.0214471	0.0214471	54.999	1	0.475537	26.154	26.154
grhl3	chr9:23792068-23792568	esyt3	0.0775827	0.520997	0.0404204	0.0404204	54.999	1	0.475537	26.154	26.154
grhl3	chr9:23805980-23806480	esyt3	0.0621265	0.278515	0.0173031	0.0173031	54.999	1	0.475537	26.154	26.154
grhl3	chr9:23830474-23830974	esyt3	0.0487544	0.231101	0.0112672	0.0112672	54.999	1	0.475537	26.154	26.154
grhl3	chr4:2014684-2015184	FAR2	0.00240315	0.124888	0.000300123	0.000300123	49.0809	1	0.564119	27.6875	27.6875
grhl3	chr4:1967026-1967526	FAR2	0.0107086	0.285224	0.00305434	0.00305434	49.0809	1	0.564119	27.6875	27.6875
grhl3	chr4:2039512-2040012	FAR2	0.0914758	0.228337	0.0208873	0.0208873	49.0809	1	0.564119	27.6875	27.6875
grhl3	chr4:2085648-2086148	FAR2	0.04875	0.232756	0.0113469	0.0113469	49.0809	1	0.564119	27.6875	27.6875
grhl3	chr4:1983528-1984028	FAR2	0.0479548	0.276016	0.0132363	0.0132363	49.0809	1	0.564119	27.6875	27.6875
grhl3	chr4:2022790-2023290	FAR2	0.0207232	0.274947	0.0056978	0.0056978	49.0809	1	0.564119	27.6875	27.6875
grhl3	chr4:2082187-2082687	FAR2	0.00536107	0.102218	0.000547998	0.000547998	49.0809	1	0.564119	27.6875	27.6875
grhl3	chr4:2041053-2041553	FAR2	0.0035951	0.221196	0.00079522	0.00079522	49.0809	1	0.564119	27.6875	27.6875
grhl3	chr4:1914145-1914645	FAR2	0.0221654	0.196145	0.00434764	0.00434764	49.0809	1	0.564119	27.6875	27.6875
grhl3	chr4:1929059-1929559	FAR2	0.00714793	0.115928	0.000828648	0.000828648	49.0809	1	0.564119	27.6875	27.6875
grhl3	chr4:1847287-1847787	FAR2	0.00380192	0.222516	0.000845989	0.000845989	49.0809	1	0.564119	27.6875	27.6875
grhl3	chr4:2057076-2057576	FAR2	0.0280409	0.208324	0.00584159	0.00584159	49.0809	1	0.564119	27.6875	27.6875
grhl3	chr4:1887261-1887761	FAR2	0.0259569	0.36346	0.00943429	0.00943429	49.0809	1	0.564119	27.6875	27.6875
grhl3	chr4:1846639-1847139	FAR2	0.00786778	0.226561	0.00178253	0.00178253	49.0809	1	0.564119	27.6875	27.6875
grhl3	chr4:1877980-1878480	FAR2	0.0242224	0.159012	0.00385165	0.00385165	49.0809	1	0.564119	27.6875	27.6875
grhl3	chr4:2087718-2088218	FAR2	0.00519288	0.218208	0.00113313	0.00113313	49.0809	1	0.564119	27.6875	27.6875
grhl3	chr4:1913291-1913791	FAR2	0.0627975	0.388851	0.0244189	0.0244189	49.0809	1	0.564119	27.6875	27.6875
grhl3	chr4:2027098-2027598	FAR2	0.00504639	0.207774	0.00104851	0.00104851	49.0809	1	0.564119	27.6875	27.6875
grhl3	chr4:1869118-1869618	FAR2	0.00293528	0.187768	0.000551151	0.000551151	49.0809	1	0.564119	27.6875	27.6875
grhl3	chr4:2018738-2019238	FAR2	0.00751198	0.190645	0.00143212	0.00143212	49.0809	1	0.564119	27.6875	27.6875
grhl3	chr4:2016040-2016540	FAR2	0.00208571	0.218681	0.000456104	0.000456104	49.0809	1	0.564119	27.6875	27.6875
grhl3	chr4:1876998-1877498	FAR2	0.0434074	0.42972	0.018653	0.018653	49.0809	1	0.564119	27.6875	27.6875
grhl3	chr4:1892620-1893120	FAR2	0.0811349	0.235807	0.0191322	0.0191322	49.0809	1	0.564119	27.6875	27.6875
grhl3	chr9:24145747-24146247	pgap1	0.0280582	0.249933	0.00701265	0.00701265	48.595	1	0.362918	17.636	17.636
grhl3	chr9:24213073-24213573	pgap1	0.0375361	0.216675	0.00813313	0.00813313	48.595	1	0.362918	17.636	17.636
grhl3	chr9:24228848-24229348	pgap1	0.0203765	0.200857	0.00409275	0.00409275	48.595	1	0.362918	17.636	17.636
grhl3	chr9:23989141-23989641	pgap1	0.0364089	0.298265	0.0108595	0.0108595	48.595	1	0.362918	17.636	17.636
grhl3	chr9:24281114-24281614	pgap1	0.0295465	0.21266	0.00628338	0.00628338	48.595	1	0.362918	17.636	17.636
grhl3	chr9:24036464-24036964	pgap1	0.0187041	0.192748	0.00360517	0.00360517	48.595	1	0.362918	17.636	17.636
grhl3	chr9:24280589-24281089	pgap1	0.0731345	0.276309	0.0202078	0.0202078	48.595	1	0.362918	17.636	17.636
grhl3	chr9:24020533-24021033	pgap1	0.0353322	0.172983	0.00611187	0.00611187	48.595	1	0.362918	17.636	17.636
grhl3	chr9:24185858-24186358	pgap1	0.0409212	0.225856	0.00924229	0.00924229	48.595	1	0.362918	17.636	17.636
grhl3	chr9:24129462-24129962	pgap1	0.0402557	0.300289	0.0120884	0.0120884	48.595	1	0.362918	17.636	17.636
grhl3	chr9:24126982-24127482	pgap1	0.0804213	0.204297	0.0164298	0.0164298	48.595	1	0.362918	17.636	17.636
grhl3	chr9:24178393-24178893	pgap1	0.0924577	0.27246	0.025191	0.025191	48.595	1	0.362918	17.636	17.636
grhl3	chr9:24240128-24240628	pgap1	0.0186848	0.234824	0.00438765	0.00438765	48.595	1	0.362918	17.636	17.636
grhl3	chr9:24129972-24130472	pgap1	0.0822062	0.237384	0.0195144	0.0195144	48.595	1	0.362918	17.636	17.636
grhl3	chr9:24146973-24147473	pgap1	0.0178309	0.243829	0.00434768	0.00434768	48.595	1	0.362918	17.636	17.636
grhl3	chr9:24173225-24173725	pgap1	0.0501947	0.360203	0.0180803	0.0180803	48.595	1	0.362918	17.636	17.636
grhl3	chr8:49959242-49959742	gfpt1	0.0509188	0.28561	0.0145429	0.0145429	88.4545	1	0.719049	63.6031	63.6031
grhl3	chr8:49975489-49975989	gfpt1	0.0698051	0.291525	0.0203499	0.0203499	88.4545	1	0.719049	63.6031	63.6031
grhl3	chr8:50019843-50020343	gfpt1	0.0641426	0.549007	0.0352147	0.0352147	88.4545	1	0.719049	63.6031	63.6031
grhl3	chr8:49989264-49989764	gfpt1	0.0454233	0.304908	0.0138499	0.0138499	88.4545	1	0.719049	63.6031	63.6031
grhl3	chr8:49959843-49960343	gfpt1	0.0326157	0.278634	0.00908784	0.00908784	88.4545	1	0.719049	63.6031	63.6031
grhl3	chr8:49997032-49997532	gfpt1	0.0352005	0.296854	0.0104494	0.0104494	88.4545	1	0.719049	63.6031	63.6031
grhl3	chr8:49992961-49993461	gfpt1	0.0760275	0.586657	0.0446021	0.0446021	88.4545	1	0.719049	63.6031	63.6031
grhl3	chr8:49971913-49972413	gfpt1	0.0643909	0.391481	0.0252078	0.0252078	88.4545	1	0.719049	63.6031	63.6031
grhl3	chr8:49971027-49971527	gfpt1	0.0564776	0.380846	0.0215093	0.0215093	88.4545	1	0.719049	63.6031	63.6031
grhl3	chr19:34205402-34205902	poc1bl	0.107825	0.453423	0.0488903	0.0488903	69.6928	1	0.437864	30.5159	30.5159
grhl3	chr19:34171691-34172191	poc1bl	0.0493049	0.515646	0.0254238	0.0254238	69.6928	1	0.437864	30.5159	30.5159
grhl3	chr19:34195652-34196152	poc1bl	0.0397479	0.518785	0.0206206	0.0206206	69.6928	1	0.437864	30.5159	30.5159
grhl3	chr19:34090522-34091022	poc1bl	0.0286192	0.183792	0.00525998	0.00525998	69.6928	1	0.437864	30.5159	30.5159
grhl3	chr19:34164056-34164556	poc1bl	0.0407487	0.385907	0.0157252	0.0157252	69.6928	1	0.437864	30.5159	30.5159
grhl3	chr19:34094770-34095270	poc1bl	0.0250164	0.295344	0.00738846	0.00738846	69.6928	1	0.437864	30.5159	30.5159
grhl3	chr19:34250410-34250910	poc1bl	0.0826689	0.537523	0.0444365	0.0444365	69.6928	1	0.437864	30.5159	30.5159
grhl3	chr19:34277740-34278240	poc1bl	0.0822684	0.526907	0.0433478	0.0433478	69.6928	1	0.437864	30.5159	30.5159
grhl3	chr19:34189606-34190106	poc1bl	0.0444685	0.37693	0.0167615	0.0167615	69.6928	1	0.437864	30.5159	30.5159
grhl3	chr19:34222993-34223493	poc1bl	0.0261531	0.51453	0.0134566	0.0134566	69.6928	1	0.437864	30.5159	30.5159
grhl3	chr19:34242197-34242697	poc1bl	0.0798013	0.52197	0.0416539	0.0416539	69.6928	1	0.437864	30.5159	30.5159
grhl3	chr19:34187316-34187816	poc1bl	0.0490238	0.443155	0.0217252	0.0217252	69.6928	1	0.437864	30.5159	30.5159
grhl3	chr20:43172282-43172782	afdna	0.0301157	0.249649	0.00751836	0.00751836	24.194	1	0.202212	4.89231	4.89231
grhl3	chr20:43290515-43291015	afdna	0.0155521	0.381148	0.00592765	0.00592765	24.194	1	0.202212	4.89231	4.89231
grhl3	chr20:43219460-43219960	afdna	0.00875584	0.250738	0.00219542	0.00219542	24.194	1	0.202212	4.89231	4.89231
grhl3	chr20:43263575-43264075	afdna	0.00988308	0.332355	0.00328469	0.00328469	24.194	1	0.202212	4.89231	4.89231
grhl3	chr20:43268679-43269179	afdna	0.00979979	0.227077	0.00222531	0.00222531	24.194	1	0.202212	4.89231	4.89231
grhl3	chr20:43262565-43263065	afdna	0.0193997	0.260227	0.00504832	0.00504832	24.194	1	0.202212	4.89231	4.89231
grhl3	chr20:43259164-43259664	afdna	0.0244771	0.350019	0.00856744	0.00856744	24.194	1	0.202212	4.89231	4.89231
grhl3	chr8:49084938-49085438	aak1a	0.134088	0.0943748	0.0126545	0.0126545	42.3883	1	0.237617	10.0722	10.0722
grhl3	chr8:49097653-49098153	aak1a	0.0292224	0.0800167	0.00233828	0.00233828	42.3883	1	0.237617	10.0722	10.0722
grhl3	chr8:49054778-49055278	aak1a	0.10016	0.196375	0.0196689	0.0196689	42.3883	1	0.237617	10.0722	10.0722
grhl3	chr8:48866970-48867470	aak1a	0.0620828	0.132189	0.00820665	0.00820665	42.3883	1	0.237617	10.0722	10.0722
grhl3	chr8:49093252-49093752	aak1a	0.0233037	0.0832574	0.00194021	0.00194021	42.3883	1	0.237617	10.0722	10.0722
grhl3	chr17:38337398-38337898	stard9	0.0704326	0.195257	0.0137524	0.0137524	79.0198	1	0.576818	45.58	45.58
grhl3	chr17:38586514-38587014	stard9	0.0689611	0.353516	0.0243789	0.0243789	79.0198	1	0.576818	45.58	45.58
grhl3	chr17:38430895-38431395	stard9	0.0233774	0.356454	0.00833295	0.00833295	79.0198	1	0.576818	45.58	45.58
grhl3	chr17:38423651-38424151	stard9	0.0408414	0.282198	0.0115254	0.0115254	79.0198	1	0.576818	45.58	45.58
grhl3	chr17:38416020-38416520	stard9	0.0221485	0.370921	0.00821535	0.00821535	79.0198	1	0.576818	45.58	45.58
grhl3	chr17:38408468-38408968	stard9	0.0222122	0.197273	0.00438187	0.00438187	79.0198	1	0.576818	45.58	45.58
grhl3	chr17:38588801-38589301	stard9	0.0958968	0.293943	0.0281882	0.0281882	79.0198	1	0.576818	45.58	45.58
grhl3	chr17:38484385-38484885	stard9	0.0679201	0.333832	0.0226739	0.0226739	79.0198	1	0.576818	45.58	45.58
grhl3	chr17:38437745-38438245	stard9	0.0212435	0.282094	0.00599265	0.00599265	79.0198	1	0.576818	45.58	45.58
grhl3	chr17:38477638-38478138	stard9	0.0637606	0.274916	0.0175288	0.0175288	79.0198	1	0.576818	45.58	45.58
grhl3	chr17:38400789-38401289	stard9	0.0211189	0.428134	0.00904171	0.00904171	79.0198	1	0.576818	45.58	45.58
grhl3	chr17:38482446-38482946	stard9	0.0773036	0.249951	0.0193221	0.0193221	79.0198	1	0.576818	45.58	45.58
grhl3	chr17:38652122-38652622	stard9	0.0219288	0.308646	0.00676825	0.00676825	79.0198	1	0.576818	45.58	45.58
grhl3	chr8:23199321-23199821	ptk6a	0.0454203	0.229599	0.0104285	0.0104285	52.6986	1	0.260444	13.725	13.725
grhl3	chr8:23202959-23203459	ptk6a	0.0324035	0.15212	0.00492922	0.00492922	52.6986	1	0.260444	13.725	13.725
grhl3	chr8:23353810-23354310	ptk6a	0.0390309	0.118382	0.00462054	0.00462054	52.6986	1	0.260444	13.725	13.725
grhl3	chr8:23239984-23240484	ptk6a	0.0449849	0.227307	0.0102254	0.0102254	52.6986	1	0.260444	13.725	13.725
grhl3	chr8:23077341-23077841	ptk6a	0.0302329	0.200914	0.00607422	0.00607422	52.6986	1	0.260444	13.725	13.725
grhl3	chr8:23339531-23340031	ptk6a	0.0257806	0.184492	0.0047563	0.0047563	52.6986	1	0.260444	13.725	13.725
grhl3	chr8:23224104-23224604	ptk6a	0.0352926	0.135057	0.00476652	0.00476652	52.6986	1	0.260444	13.725	13.725
grhl3	chr8:23353208-23353708	ptk6a	0.0192297	0.186474	0.00358583	0.00358583	52.6986	1	0.260444	13.725	13.725
grhl3	chr8:23198735-23199235	ptk6a	0.0422857	0.143533	0.00606941	0.00606941	52.6986	1	0.260444	13.725	13.725
grhl3	chr8:23151973-23152473	ptk6a	0.0634348	0.142743	0.00905488	0.00905488	52.6986	1	0.260444	13.725	13.725
grhl3	chr15:28187248-28187748	myo1cb	0.0666942	0.54064	0.0360575	0.0360575	64.2502	1	0.509956	32.7648	32.7648
grhl3	chr15:28392483-28392983	myo1cb	0.0240418	0.38098	0.00915944	0.00915944	64.2502	1	0.509956	32.7648	32.7648
grhl3	chr15:28354778-28355278	myo1cb	0.0330286	0.227874	0.00752636	0.00752636	64.2502	1	0.509956	32.7648	32.7648
grhl3	chr15:28273789-28274289	myo1cb	0.0709799	0.269664	0.0191407	0.0191407	64.2502	1	0.509956	32.7648	32.7648
grhl3	chr15:28179749-28180249	myo1cb	0.0407251	0.29335	0.0119467	0.0119467	64.2502	1	0.509956	32.7648	32.7648
grhl3	chr15:28385408-28385908	myo1cb	0.0758453	0.360918	0.0273739	0.0273739	64.2502	1	0.509956	32.7648	32.7648
grhl3	chr15:28436165-28436665	myo1cb	0.108949	0.489201	0.0532981	0.0532981	64.2502	1	0.509956	32.7648	32.7648
grhl3	chr15:28299962-28300462	myo1cb	0.0343236	0.298245	0.0102368	0.0102368	64.2502	1	0.509956	32.7648	32.7648
grhl3	chr15:28273057-28273557	myo1cb	0.0735524	0.210824	0.0155066	0.0155066	64.2502	1	0.509956	32.7648	32.7648
grhl3	chr15:28409440-28409940	myo1cb	0.0385868	0.508031	0.0196033	0.0196033	64.2502	1	0.509956	32.7648	32.7648
grhl3	chr15:28182477-28182977	myo1cb	0.0346951	0.256056	0.00888387	0.00888387	64.2502	1	0.509956	32.7648	32.7648
grhl3	chr10:28188911-28189411	cltca	0.0270547	0.14195	0.00384043	0.00384043	28.9985	1	0.247825	7.18654	7.18654
grhl3	chr10:28266793-28267293	cltca	0.0483514	0.0598484	0.00289375	0.00289375	28.9985	1	0.247825	7.18654	7.18654
grhl3	chr10:28202658-28203158	cltca	0.0107905	0.122165	0.00131822	0.00131822	28.9985	1	0.247825	7.18654	7.18654
grhl3	chr10:28198415-28198915	cltca	0.0312963	0.0694261	0.00217278	0.00217278	28.9985	1	0.247825	7.18654	7.18654
grhl3	chr10:28481069-28481569	cltca	0.0603278	0.121938	0.00735626	0.00735626	28.9985	1	0.247825	7.18654	7.18654
grhl3	chr10:28378329-28378829	cltca	0.0183586	0.115823	0.00212634	0.00212634	28.9985	1	0.247825	7.18654	7.18654
grhl3	chr10:28304430-28304930	cltca	0.0461574	0.128831	0.00594653	0.00594653	28.9985	1	0.247825	7.18654	7.18654
grhl3	chr10:28196708-28197208	cltca	0.0173968	0.0644668	0.00112152	0.00112152	28.9985	1	0.247825	7.18654	7.18654
grhl3	chr10:28362678-28363178	cltca	0.0197833	0.0592683	0.00117252	0.00117252	28.9985	1	0.247825	7.18654	7.18654
grhl3	chr10:28362063-28362563	cltca	0.0352443	0.0525302	0.00185139	0.00185139	28.9985	1	0.247825	7.18654	7.18654
grhl3	chr10:28201608-28202108	cltca	0.0158868	0.134887	0.00214293	0.00214293	28.9985	1	0.247825	7.18654	7.18654
grhl3	chr18:26858773-26859273	slc28a1	0.0435367	0.138549	0.00603197	0.00603197	28.4561	1	0.315333	8.97315	8.97315
grhl3	chr18:26782686-26783186	slc28a1	0.0226785	0.188035	0.00426435	0.00426435	28.4561	1	0.315333	8.97315	8.97315
grhl3	chr18:26824074-26824574	slc28a1	0.0478468	0.18153	0.00868566	0.00868566	28.4561	1	0.315333	8.97315	8.97315
grhl3	chr18:26869798-26870298	slc28a1	0.0631449	0.298967	0.0188782	0.0188782	28.4561	1	0.315333	8.97315	8.97315
grhl3	chr18:26856677-26857177	slc28a1	0.0379861	0.315915	0.0120004	0.0120004	28.4561	1	0.315333	8.97315	8.97315
grhl3	chr18:26827599-26828099	slc28a1	0.047046	0.28036	0.0131898	0.0131898	28.4561	1	0.315333	8.97315	8.97315
grhl3	chr18:26736728-26737228	slc28a1	0.0869203	0.322531	0.0280345	0.0280345	28.4561	1	0.315333	8.97315	8.97315
grhl3	chr18:26859902-26860402	slc28a1	0.0424233	0.143862	0.00610308	0.00610308	28.4561	1	0.315333	8.97315	8.97315
grhl3	chr18:26743547-26744047	slc28a1	0.0268234	0.114264	0.00306496	0.00306496	28.4561	1	0.315333	8.97315	8.97315
grhl3	chr18:26829126-26829626	slc28a1	0.0216081	0.277807	0.00600287	0.00600287	28.4561	1	0.315333	8.97315	8.97315
grhl3	chr18:26854570-26855070	slc28a1	0.0359925	0.152353	0.00548357	0.00548357	28.4561	1	0.315333	8.97315	8.97315
grhl3	chr12:30443461-30443961	ccdc186	0.00177194	0.156318	0.000276987	0.000276987	69.647	1	0.703024	48.9635	48.9635
grhl3	chr12:30360225-30360725	ccdc186	0.00471722	0.403516	0.00190347	0.00190347	69.647	1	0.703024	48.9635	48.9635
grhl3	chr12:30372216-30372716	ccdc186	0.0843765	0.292072	0.024644	0.024644	69.647	1	0.703024	48.9635	48.9635
grhl3	chr12:30284708-30285208	ccdc186	0.0706236	0.228668	0.0161494	0.0161494	69.647	1	0.703024	48.9635	48.9635
grhl3	chr12:30258320-30258820	ccdc186	0.00119575	0.496257	0.000593397	0.000593397	69.647	1	0.703024	48.9635	48.9635
grhl3	chr12:30248048-30248548	ccdc186	0.00123698	0.532489	0.000658681	0.000658681	69.647	1	0.703024	48.9635	48.9635
grhl3	chr12:30545604-30546104	ccdc186	0.00224896	0.417537	0.000939025	0.000939025	69.647	1	0.703024	48.9635	48.9635
grhl3	chr12:30378458-30378958	ccdc186	0.00553134	0.363046	0.00200813	0.00200813	69.647	1	0.703024	48.9635	48.9635
grhl3	chr12:30393067-30393567	ccdc186	0.0015595	0.447703	0.000698195	0.000698195	69.647	1	0.703024	48.9635	48.9635
grhl3	chr12:30500328-30500828	ccdc186	0.00196752	0.164885	0.000324415	0.000324415	69.647	1	0.703024	48.9635	48.9635
grhl3	chr12:30553294-30553794	ccdc186	0.0112813	0.518432	0.00584859	0.00584859	69.647	1	0.703024	48.9635	48.9635
grhl3	chr12:30229581-30230081	ccdc186	0.00501409	0.2581	0.00129414	0.00129414	69.647	1	0.703024	48.9635	48.9635
grhl3	chr12:30382178-30382678	ccdc186	0.00194075	0.376362	0.000730425	0.000730425	69.647	1	0.703024	48.9635	48.9635
grhl3	chr12:30376000-30376500	ccdc186	0.00100313	0.336548	0.000337602	0.000337602	69.647	1	0.703024	48.9635	48.9635
grhl3	chr12:30285385-30285885	ccdc186	0.00158161	0.272288	0.000430654	0.000430654	69.647	1	0.703024	48.9635	48.9635
grhl3	chr12:30233984-30234484	ccdc186	0.00980766	0.199752	0.0019591	0.0019591	69.647	1	0.703024	48.9635	48.9635
grhl3	chr12:30351315-30351815	ccdc186	0.00465968	0.274611	0.0012796	0.0012796	69.647	1	0.703024	48.9635	48.9635
grhl3	chr12:30361808-30362308	ccdc186	0.0665433	0.501703	0.033385	0.033385	69.647	1	0.703024	48.9635	48.9635
grhl3	chr12:30370418-30370918	ccdc186	0.0372362	0.219226	0.00816315	0.00816315	69.647	1	0.703024	48.9635	48.9635
grhl3	chr12:30240580-30241080	ccdc186	0.00327263	0.312028	0.00102115	0.00102115	69.647	1	0.703024	48.9635	48.9635
grhl3	chr12:30451775-30452275	ccdc186	0.00142019	0.430128	0.000610866	0.000610866	69.647	1	0.703024	48.9635	48.9635
grhl3	chr12:30236636-30237136	ccdc186	0.0304039	0.397795	0.0120945	0.0120945	69.647	1	0.703024	48.9635	48.9635
grhl3	chr12:30392270-30392770	ccdc186	0.0105485	0.517278	0.00545653	0.00545653	69.647	1	0.703024	48.9635	48.9635
grhl3	chr12:30453290-30453790	ccdc186	0.00426489	0.41088	0.00175236	0.00175236	69.647	1	0.703024	48.9635	48.9635
grhl3	chr12:30245011-30245511	ccdc186	0.00427661	0.529867	0.00226603	0.00226603	69.647	1	0.703024	48.9635	48.9635
grhl3	chr12:30262485-30262985	ccdc186	0.00166003	0.259408	0.000430626	0.000430626	69.647	1	0.703024	48.9635	48.9635
grhl3	chr12:30554009-30554509	ccdc186	0.00308796	0.409236	0.00126371	0.00126371	69.647	1	0.703024	48.9635	48.9635
grhl3	chr3:47152868-47153368	dnm2a	0.0464445	0.376953	0.0175074	0.0175074	70.6466	1	0.670069	47.3381	47.3381
grhl3	chr3:47133392-47133892	dnm2a	0.0218782	0.208161	0.0045542	0.0045542	70.6466	1	0.670069	47.3381	47.3381
grhl3	chr3:47150915-47151415	dnm2a	0.112765	0.2382	0.0268607	0.0268607	70.6466	1	0.670069	47.3381	47.3381
grhl3	chr3:47135073-47135573	dnm2a	0.0591384	0.18992	0.0112315	0.0112315	70.6466	1	0.670069	47.3381	47.3381
grhl3	chr3:47065345-47065845	dnm2a	0.0827171	0.345039	0.0285406	0.0285406	70.6466	1	0.670069	47.3381	47.3381
grhl3	chr3:47138451-47138951	dnm2a	0.0285194	0.273178	0.00779085	0.00779085	70.6466	1	0.670069	47.3381	47.3381
grhl3	chr3:47148474-47148974	dnm2a	0.0251576	0.178314	0.00448596	0.00448596	70.6466	1	0.670069	47.3381	47.3381
grhl3	chr3:47145759-47146259	dnm2a	0.04078	0.357352	0.0145728	0.0145728	70.6466	1	0.670069	47.3381	47.3381
grhl3	chr3:47091997-47092497	dnm2a	0.0279749	0.379041	0.0106037	0.0106037	70.6466	1	0.670069	47.3381	47.3381
grhl3	chr3:47140765-47141265	dnm2a	0.0868441	0.373238	0.0324136	0.0324136	70.6466	1	0.670069	47.3381	47.3381
grhl3	chr3:47102187-47102687	dnm2a	0.0754261	0.260005	0.0196112	0.0196112	70.6466	1	0.670069	47.3381	47.3381
grhl3	chr3:47156297-47156797	dnm2a	0.0208065	0.159828	0.00332546	0.00332546	70.6466	1	0.670069	47.3381	47.3381
grhl3	chr3:47325972-47326472	dnm2a	0.0191125	0.279237	0.00533693	0.00533693	70.6466	1	0.670069	47.3381	47.3381
grhl3	chr16:38211171-38211671	bnipl	0.0452046	0.195343	0.00883041	0.00883041	22.2508	1	0.38616	8.59236	8.59236
grhl3	chr16:38279325-38279825	bnipl	0.0966744	0.258927	0.0250316	0.0250316	22.2508	1	0.38616	8.59236	8.59236
grhl3	chr16:38211709-38212209	bnipl	0.0320497	0.248755	0.00797252	0.00797252	22.2508	1	0.38616	8.59236	8.59236
grhl3	chr16:38438389-38438889	bnipl	0.0934936	0.39153	0.0366056	0.0366056	22.2508	1	0.38616	8.59236	8.59236
grhl3	chr16:38294997-38295497	bnipl	0.0378889	0.298075	0.0112937	0.0112937	22.2508	1	0.38616	8.59236	8.59236
grhl3	chr16:38213815-38214315	bnipl	0.0974499	0.397843	0.0387698	0.0387698	22.2508	1	0.38616	8.59236	8.59236
grhl3	chr16:38385707-38386207	bnipl	0.0669346	0.18326	0.0122664	0.0122664	22.2508	1	0.38616	8.59236	8.59236
grhl3	chr14:30658184-30658684	atl3	0.105035	0.26627	0.0279676	0.0279676	32.9446	1	0.312172	10.2844	10.2844
grhl3	chr14:30899458-30899958	atl3	0.0355124	0.0948879	0.0033697	0.0033697	32.9446	1	0.312172	10.2844	10.2844
grhl3	chr14:30780146-30780646	atl3	0.0857989	0.168418	0.01445	0.01445	32.9446	1	0.312172	10.2844	10.2844
grhl3	chr14:30846123-30846623	atl3	0.0330258	0.119268	0.00393893	0.00393893	32.9446	1	0.312172	10.2844	10.2844
grhl3	chr14:30925331-30925831	atl3	0.0562099	0.145047	0.00815305	0.00815305	32.9446	1	0.312172	10.2844	10.2844
grhl3	chr14:30895054-30895554	atl3	0.0604246	0.0631878	0.0038181	0.0038181	32.9446	1	0.312172	10.2844	10.2844
grhl3	chr14:30785250-30785750	atl3	0.0232772	0.126808	0.00295174	0.00295174	32.9446	1	0.312172	10.2844	10.2844
grhl3	chr14:30936943-30937443	atl3	0.02635	0.0662105	0.00174465	0.00174465	32.9446	1	0.312172	10.2844	10.2844
grhl3	chr14:30759828-30760328	atl3	0.031212	0.1012	0.00315867	0.00315867	32.9446	1	0.312172	10.2844	10.2844
grhl3	chr14:30787131-30787631	atl3	0.0415248	0.160661	0.00667143	0.00667143	32.9446	1	0.312172	10.2844	10.2844
grhl3	chr14:30751186-30751686	atl3	0.0333357	0.173914	0.00579756	0.00579756	32.9446	1	0.312172	10.2844	10.2844
grhl3	chr6:37742974-37743474	nipa2	0.110549	0.132703	0.0146701	0.0146701	40.8754	1	0.331032	13.5311	13.5311
grhl3	chr6:37745832-37746332	nipa2	0.0216144	0.113751	0.00245867	0.00245867	40.8754	1	0.331032	13.5311	13.5311
grhl3	chr6:37603615-37604115	nipa2	0.0841286	0.226623	0.0190655	0.0190655	40.8754	1	0.331032	13.5311	13.5311
grhl3	chr6:37737492-37737992	nipa2	0.0525894	0.261455	0.0137498	0.0137498	40.8754	1	0.331032	13.5311	13.5311
grhl3	chr6:37744190-37744690	nipa2	0.00447887	0.0637648	0.000285594	0.000285594	40.8754	1	0.331032	13.5311	13.5311
grhl3	chr6:37669381-37669881	nipa2	0.0723112	0.111438	0.00805819	0.00805819	40.8754	1	0.331032	13.5311	13.5311
grhl3	chr6:37741106-37741606	nipa2	0.0276422	0.0657046	0.00181622	0.00181622	40.8754	1	0.331032	13.5311	13.5311
grhl3	chr6:37585447-37585947	nipa2	0.0337656	0.124374	0.00419955	0.00419955	40.8754	1	0.331032	13.5311	13.5311
grhl3	chr6:37736977-37737477	nipa2	0.136768	0.170525	0.0233223	0.0233223	40.8754	1	0.331032	13.5311	13.5311
grhl3	chr1:54639151-54639651	si:ch211-202h22.7	0.0463188	0.261297	0.012103	0.012103	30.1401	1	0.415854	12.5339	12.5339
grhl3	chr1:54637215-54637715	si:ch211-202h22.7	0.0232883	0.159128	0.00370582	0.00370582	30.1401	1	0.415854	12.5339	12.5339
grhl3	chr1:54649115-54649615	si:ch211-202h22.7	0.0315895	0.426247	0.0134649	0.0134649	30.1401	1	0.415854	12.5339	12.5339
grhl3	chr1:54638529-54639029	si:ch211-202h22.7	0.0358547	0.182181	0.00653205	0.00653205	30.1401	1	0.415854	12.5339	12.5339
grhl3	chr1:54664856-54665356	si:ch211-202h22.7	0.0433775	0.197476	0.00856602	0.00856602	30.1401	1	0.415854	12.5339	12.5339
grhl3	chr1:54649739-54650239	si:ch211-202h22.7	0.0497858	0.190103	0.00946446	0.00946446	30.1401	1	0.415854	12.5339	12.5339
grhl3	chr1:54650503-54651003	si:ch211-202h22.7	0.0411728	0.395342	0.0162773	0.0162773	30.1401	1	0.415854	12.5339	12.5339
grhl3	chr1:54664240-54664740	si:ch211-202h22.7	0.116079	0.164414	0.019085	0.019085	30.1401	1	0.415854	12.5339	12.5339
grhl3	chr1:54702620-54703120	si:ch211-202h22.7	0.0669843	0.17167	0.0114992	0.0114992	30.1401	1	0.415854	12.5339	12.5339
grhl3	chr1:54673554-54674054	si:ch211-202h22.7	0.0202847	0.153803	0.00311984	0.00311984	30.1401	1	0.415854	12.5339	12.5339
grhl3	chr1:54646560-54647060	si:ch211-202h22.7	0.0274621	0.199787	0.00548658	0.00548658	30.1401	1	0.415854	12.5339	12.5339
grhl3	chr8:16445053-16445553	rnf11b	0.0200773	0.225934	0.00453613	0.00453613	43.1002	1	0.318014	13.7064	13.7064
grhl3	chr8:16419381-16419881	rnf11b	0.0301757	0.168389	0.00508126	0.00508126	43.1002	1	0.318014	13.7064	13.7064
grhl3	chr8:16425042-16425542	rnf11b	0.0269942	0.153466	0.0041427	0.0041427	43.1002	1	0.318014	13.7064	13.7064
grhl3	chr8:16429566-16430066	rnf11b	0.0156463	0.207095	0.00324028	0.00324028	43.1002	1	0.318014	13.7064	13.7064
grhl3	chr8:16513906-16514406	rnf11b	0.0168766	0.107628	0.00181639	0.00181639	43.1002	1	0.318014	13.7064	13.7064
grhl3	chr8:16555211-16555711	rnf11b	0.0161608	0.227496	0.00367652	0.00367652	43.1002	1	0.318014	13.7064	13.7064
grhl3	chr8:16492697-16493197	rnf11b	0.0602598	0.198253	0.0119467	0.0119467	43.1002	1	0.318014	13.7064	13.7064
grhl3	chr8:16587162-16587662	rnf11b	0.0516298	0.190202	0.0098201	0.0098201	43.1002	1	0.318014	13.7064	13.7064
grhl3	chr7:17898845-17899345	rtn3	0.0590256	0.221385	0.0130674	0.0130674	57.962	1	0.249614	14.4681	14.4681
grhl3	chr7:17720536-17721036	rtn3	0.0701482	0.142128	0.00996999	0.00996999	57.962	1	0.249614	14.4681	14.4681
grhl3	chr7:17688899-17689399	rtn3	0.0365614	0.240352	0.00878762	0.00878762	57.962	1	0.249614	14.4681	14.4681
grhl3	chr7:17814248-17814748	rtn3	0.0444892	0.226088	0.0100585	0.0100585	57.962	1	0.249614	14.4681	14.4681
grhl3	chr7:17876440-17876940	rtn3	0.0431544	0.186026	0.00802784	0.00802784	57.962	1	0.249614	14.4681	14.4681
grhl3	chr7:17723227-17723727	rtn3	0.0954958	0.193423	0.0184711	0.0184711	57.962	1	0.249614	14.4681	14.4681
grhl3	chr7:17692582-17693082	rtn3	0.0850207	0.112536	0.00956784	0.00956784	57.962	1	0.249614	14.4681	14.4681
grhl3	chr7:17815227-17815727	rtn3	0.0482349	0.272787	0.0131579	0.0131579	57.962	1	0.249614	14.4681	14.4681
grhl3	chr7:17717142-17717642	rtn3	0.0318294	0.160376	0.00510466	0.00510466	57.962	1	0.249614	14.4681	14.4681
grhl3	chr8:53049306-53049806	nadka	0.0880159	0.353228	0.0310897	0.0310897	71.8524	1	0.635447	45.6584	45.6584
grhl3	chr8:53053329-53053829	nadka	0.0281994	0.275268	0.00776241	0.00776241	71.8524	1	0.635447	45.6584	45.6584
grhl3	chr8:53055425-53055925	nadka	0.0621979	0.375131	0.0233323	0.0233323	71.8524	1	0.635447	45.6584	45.6584
grhl3	chr8:53054891-53055391	nadka	0.0238134	0.641574	0.015278	0.015278	71.8524	1	0.635447	45.6584	45.6584
grhl3	chr8:53046764-53047264	nadka	0.0428753	0.460322	0.0197364	0.0197364	71.8524	1	0.635447	45.6584	45.6584
grhl3	chr8:53092189-53092689	nadka	0.094757	0.43611	0.0413245	0.0413245	71.8524	1	0.635447	45.6584	45.6584
grhl3	chr8:53049903-53050403	nadka	0.0634997	0.294844	0.0187225	0.0187225	71.8524	1	0.635447	45.6584	45.6584
grhl3	chr8:53179443-53179943	nadka	0.0216874	0.385929	0.0083698	0.0083698	71.8524	1	0.635447	45.6584	45.6584
grhl3	chr8:53051474-53051974	nadka	0.0180159	0.262163	0.00472311	0.00472311	71.8524	1	0.635447	45.6584	45.6584
grhl3	chr8:53048400-53048900	nadka	0.0915986	0.604065	0.0553315	0.0553315	71.8524	1	0.635447	45.6584	45.6584
grhl3	chr8:52925730-52926230	nadka	0.0365746	0.274898	0.0100543	0.0100543	71.8524	1	0.635447	45.6584	45.6584
grhl3	chr8:23076472-23076972	slc17a9a	0.0806049	0.464642	0.0374525	0.0374525	80.8577	1	0.644501	52.1129	52.1129
grhl3	chr8:23198735-23199235	slc17a9a	0.0809588	0.299953	0.0242839	0.0242839	80.8577	1	0.644501	52.1129	52.1129
grhl3	chr8:23009510-23010010	slc17a9a	0.0253086	0.25001	0.00632741	0.00632741	80.8577	1	0.644501	52.1129	52.1129
grhl3	chr8:23151973-23152473	slc17a9a	0.0643836	0.265192	0.017074	0.017074	80.8577	1	0.644501	52.1129	52.1129
grhl3	chr8:23077341-23077841	slc17a9a	0.0387459	0.490387	0.0190005	0.0190005	80.8577	1	0.644501	52.1129	52.1129
grhl3	chr8:23224104-23224604	slc17a9a	0.0612198	0.336242	0.0205847	0.0205847	80.8577	1	0.644501	52.1129	52.1129
grhl3	chr8:23202959-23203459	slc17a9a	0.0328475	0.397323	0.0130511	0.0130511	80.8577	1	0.644501	52.1129	52.1129
grhl3	chr8:23161523-23162023	slc17a9a	0.0412348	0.354733	0.0146274	0.0146274	80.8577	1	0.644501	52.1129	52.1129
grhl3	chr8:23178471-23178971	slc17a9a	0.0315006	0.315803	0.00994797	0.00994797	80.8577	1	0.644501	52.1129	52.1129
grhl3	chr8:23199321-23199821	slc17a9a	0.0535762	0.40941	0.0219346	0.0219346	80.8577	1	0.644501	52.1129	52.1129
grhl3	chr8:23079140-23079640	slc17a9a	0.0447945	0.322262	0.0144355	0.0144355	80.8577	1	0.644501	52.1129	52.1129
grhl3	chr15:28904654-28905154	eml2	0.101842	0.255509	0.0260215	0.0260215	38.9717	1	0.499644	19.4719	19.4719
grhl3	chr15:28899484-28899984	eml2	0.110725	0.524517	0.0580774	0.0580774	38.9717	1	0.499644	19.4719	19.4719
grhl3	chr15:28814958-28815458	eml2	0.0239795	0.345109	0.00827555	0.00827555	38.9717	1	0.499644	19.4719	19.4719
grhl3	chr15:28904092-28904592	eml2	0.0789646	0.241029	0.0190327	0.0190327	38.9717	1	0.499644	19.4719	19.4719
grhl3	chr15:28804977-28805477	eml2	0.0526892	0.233702	0.0123136	0.0123136	38.9717	1	0.499644	19.4719	19.4719
grhl3	chr15:28882976-28883476	eml2	0.0226389	0.513654	0.0116286	0.0116286	38.9717	1	0.499644	19.4719	19.4719
grhl3	chr15:28898865-28899365	eml2	0.0729895	0.271347	0.0198055	0.0198055	38.9717	1	0.499644	19.4719	19.4719
grhl3	chr15:28907810-28908310	eml2	0.0220239	0.24226	0.00533549	0.00533549	38.9717	1	0.499644	19.4719	19.4719
grhl3	chr15:28896753-28897253	eml2	0.0228587	0.249401	0.00570098	0.00570098	38.9717	1	0.499644	19.4719	19.4719
grhl3	chr15:28816529-28817029	eml2	0.0321697	0.291708	0.00938418	0.00938418	38.9717	1	0.499644	19.4719	19.4719
grhl3	chr5:39134060-39134560	bmp2k	0.0382045	0.132039	0.00504447	0.00504447	56.9364	1	0.381865	21.742	21.742
grhl3	chr5:39071636-39072136	bmp2k	0.101915	0.183978	0.0187502	0.0187502	56.9364	1	0.381865	21.742	21.742
grhl3	chr5:39104580-39105080	bmp2k	0.0219255	0.100769	0.0022094	0.0022094	56.9364	1	0.381865	21.742	21.742
grhl3	chr5:39066353-39066853	bmp2k	0.0625551	0.116488	0.00728693	0.00728693	56.9364	1	0.381865	21.742	21.742
grhl3	chr5:39082850-39083350	bmp2k	0.020898	0.0794694	0.00166075	0.00166075	56.9364	1	0.381865	21.742	21.742
grhl3	chr5:39038134-39038634	bmp2k	0.0405257	0.138328	0.00560584	0.00560584	56.9364	1	0.381865	21.742	21.742
grhl3	chr5:39077200-39077700	bmp2k	0.0334785	0.147374	0.00493385	0.00493385	56.9364	1	0.381865	21.742	21.742
grhl3	chr5:39061684-39062184	bmp2k	0.0452832	0.143941	0.0065181	0.0065181	56.9364	1	0.381865	21.742	21.742
grhl3	chr5:39082319-39082819	bmp2k	0.0768825	0.0945201	0.00726694	0.00726694	56.9364	1	0.381865	21.742	21.742
grhl3	chr5:39133121-39133621	bmp2k	0.0455382	0.117325	0.00534275	0.00534275	56.9364	1	0.381865	21.742	21.742
grhl3	chr5:39086724-39087224	bmp2k	0.0513708	0.196079	0.0100727	0.0100727	56.9364	1	0.381865	21.742	21.742
grhl3	chr5:39080785-39081285	bmp2k	0.0494658	0.0740674	0.0036638	0.0036638	56.9364	1	0.381865	21.742	21.742
grhl3	chr16:17687846-17688346	zgc:174935	0.0395868	0.272497	0.0107873	0.0107873	46.1999	1	0.42753	19.7518	19.7518
grhl3	chr16:17797463-17797963	zgc:174935	0.0313918	0.400407	0.0125695	0.0125695	46.1999	1	0.42753	19.7518	19.7518
grhl3	chr16:17714444-17714944	zgc:174935	0.0370884	0.251468	0.00932654	0.00932654	46.1999	1	0.42753	19.7518	19.7518
grhl3	chr16:17660267-17660767	zgc:174935	0.0308334	0.239187	0.00737494	0.00737494	46.1999	1	0.42753	19.7518	19.7518
grhl3	chr16:17715060-17715560	zgc:174935	0.0425524	0.263407	0.0112086	0.0112086	46.1999	1	0.42753	19.7518	19.7518
grhl3	chr16:17711556-17712056	zgc:174935	0.0642805	0.504028	0.0323992	0.0323992	46.1999	1	0.42753	19.7518	19.7518
grhl3	chr16:17678840-17679340	zgc:174935	0.0452577	0.248131	0.0112298	0.0112298	46.1999	1	0.42753	19.7518	19.7518
grhl3	chr16:17606860-17607360	zgc:174935	0.0632987	0.29288	0.0185389	0.0185389	46.1999	1	0.42753	19.7518	19.7518
grhl3	chr16:17724387-17724887	zgc:174935	0.0325063	0.297622	0.00967459	0.00967459	46.1999	1	0.42753	19.7518	19.7518
grhl3	chr16:17699624-17700124	zgc:174935	0.0335143	0.108805	0.00364651	0.00364651	46.1999	1	0.42753	19.7518	19.7518
grhl3	chr24:26078623-26079123	tmtopsb	0.0170026	0.654256	0.011124	0.011124	38.271	1	0.501065	19.1763	19.1763
grhl3	chr24:26128862-26129362	tmtopsb	0.0802146	0.595599	0.0477757	0.0477757	38.271	1	0.501065	19.1763	19.1763
grhl3	chr24:26347134-26347634	tmtopsb	0.0272842	0.432716	0.0118063	0.0118063	38.271	1	0.501065	19.1763	19.1763
grhl3	chr24:26158459-26158959	tmtopsb	0.0570065	0.624461	0.0355983	0.0355983	38.271	1	0.501065	19.1763	19.1763
grhl3	chr24:26242750-26243250	tmtopsb	0.0492141	0.641547	0.0315732	0.0315732	38.271	1	0.501065	19.1763	19.1763
grhl3	chr24:26257234-26257734	tmtopsb	0.0610255	0.582095	0.0355227	0.0355227	38.271	1	0.501065	19.1763	19.1763
grhl3	chr24:26310074-26310574	tmtopsb	0.0241874	0.602455	0.0145718	0.0145718	38.271	1	0.501065	19.1763	19.1763
grhl3	chr24:26185170-26185670	tmtopsb	0.0361128	0.413718	0.0149405	0.0149405	38.271	1	0.501065	19.1763	19.1763
grhl3	chr3:27653384-27653884	si:ch211-157c3.4	0.0194848	0.636492	0.0124019	0.0124019	61.975	1	0.558152	34.5915	34.5915
grhl3	chr3:27638654-27639154	si:ch211-157c3.4	0.0203125	0.389455	0.00791081	0.00791081	61.975	1	0.558152	34.5915	34.5915
grhl3	chr3:27600558-27601058	si:ch211-157c3.4	0.0540776	0.263567	0.0142531	0.0142531	61.975	1	0.558152	34.5915	34.5915
grhl3	chr3:27648374-27648874	si:ch211-157c3.4	0.0221078	0.404663	0.00894621	0.00894621	61.975	1	0.558152	34.5915	34.5915
grhl3	chr3:27745816-27746316	si:ch211-157c3.4	0.0441155	0.277347	0.0122353	0.0122353	61.975	1	0.558152	34.5915	34.5915
grhl3	chr3:27682101-27682601	si:ch211-157c3.4	0.0568827	0.294856	0.0167722	0.0167722	61.975	1	0.558152	34.5915	34.5915
grhl3	chr3:27643990-27644490	si:ch211-157c3.4	0.0354487	0.680152	0.0241105	0.0241105	61.975	1	0.558152	34.5915	34.5915
grhl3	chr3:27636469-27636969	si:ch211-157c3.4	0.0415968	0.3556	0.0147918	0.0147918	61.975	1	0.558152	34.5915	34.5915
grhl3	chr24:37723121-37723621	rab11fip3	0.0590718	0.150995	0.00891955	0.00891955	56.0932	1	0.38523	21.6088	21.6088
grhl3	chr24:37744595-37745095	rab11fip3	0.0189917	0.077232	0.00146677	0.00146677	56.0932	1	0.38523	21.6088	21.6088
grhl3	chr24:37903170-37903670	rab11fip3	0.0174679	0.10198	0.00178137	0.00178137	56.0932	1	0.38523	21.6088	21.6088
grhl3	chr24:37726727-37727227	rab11fip3	0.0945547	0.0763621	0.00722039	0.00722039	56.0932	1	0.38523	21.6088	21.6088
grhl3	chr24:37749396-37749896	rab11fip3	0.0318626	0.0676898	0.00215677	0.00215677	56.0932	1	0.38523	21.6088	21.6088
grhl3	chr24:37711564-37712064	rab11fip3	0.00897071	0.0579626	0.000519965	0.000519965	56.0932	1	0.38523	21.6088	21.6088
grhl3	chr15:28436165-28436665	pitpnaa	0.0219999	0.410764	0.00903678	0.00903678	54.1137	1	0.491856	26.6162	26.6162
grhl3	chr15:28273789-28274289	pitpnaa	0.0289272	0.218518	0.00632112	0.00632112	54.1137	1	0.491856	26.6162	26.6162
grhl3	chr15:28574571-28575071	pitpnaa	0.0259584	0.224577	0.00582967	0.00582967	54.1137	1	0.491856	26.6162	26.6162
grhl3	chr15:28563529-28564029	pitpnaa	0.0730669	0.200923	0.0146808	0.0146808	54.1137	1	0.491856	26.6162	26.6162
grhl3	chr15:28537775-28538275	pitpnaa	0.0336062	0.150965	0.00507337	0.00507337	54.1137	1	0.491856	26.6162	26.6162
grhl3	chr15:28273057-28273557	pitpnaa	0.0583972	0.199264	0.0116364	0.0116364	54.1137	1	0.491856	26.6162	26.6162
grhl3	chr15:28550592-28551092	pitpnaa	0.0454451	0.214144	0.00973181	0.00973181	54.1137	1	0.491856	26.6162	26.6162
grhl3	chr15:28554691-28555191	pitpnaa	0.0312345	0.28107	0.00877907	0.00877907	54.1137	1	0.491856	26.6162	26.6162
grhl3	chr15:28550076-28550576	pitpnaa	0.0428115	0.1809	0.00774461	0.00774461	54.1137	1	0.491856	26.6162	26.6162
grhl3	chr15:28552140-28552640	pitpnaa	0.0831429	0.241807	0.0201045	0.0201045	54.1137	1	0.491856	26.6162	26.6162
grhl3	chr15:28376073-28376573	pitpnaa	0.021793	0.206638	0.00450326	0.00450326	54.1137	1	0.491856	26.6162	26.6162
grhl3	chr15:28568588-28569088	pitpnaa	0.046177	0.16321	0.00753654	0.00753654	54.1137	1	0.491856	26.6162	26.6162
grhl3	chr15:28551518-28552018	pitpnaa	0.0992481	0.211396	0.0209806	0.0209806	54.1137	1	0.491856	26.6162	26.6162
grhl3	chr15:28385408-28385908	pitpnaa	0.0371712	0.288704	0.0107314	0.0107314	54.1137	1	0.491856	26.6162	26.6162
grhl3	chr15:28409440-28409940	pitpnaa	0.030825	0.456144	0.0140607	0.0140607	54.1137	1	0.491856	26.6162	26.6162
grhl3	chr11:21108089-21108589	mapkapk2a	0.0365518	0.187296	0.00684601	0.00684601	24.2487	1	0.328587	7.96781	7.96781
grhl3	chr11:21188216-21188716	mapkapk2a	0.0153447	0.143395	0.00220035	0.00220035	24.2487	1	0.328587	7.96781	7.96781
grhl3	chr11:21134861-21135361	mapkapk2a	0.0153493	0.185319	0.00284451	0.00284451	24.2487	1	0.328587	7.96781	7.96781
grhl3	chr11:21263297-21263797	mapkapk2a	0.0395944	0.0739293	0.00292719	0.00292719	24.2487	1	0.328587	7.96781	7.96781
grhl3	chr11:21246691-21247191	mapkapk2a	0.0449871	0.070431	0.00316848	0.00316848	24.2487	1	0.328587	7.96781	7.96781
grhl3	chr11:21274331-21274831	mapkapk2a	0.0284949	0.232378	0.00662158	0.00662158	24.2487	1	0.328587	7.96781	7.96781
grhl3	chr3:39539031-39539531	epn2	0.0572337	0.124101	0.00710274	0.00710274	26.1822	1	0.197165	5.1622	5.1622
grhl3	chr3:39535956-39536456	epn2	0.0214279	0.131034	0.00280778	0.00280778	26.1822	1	0.197165	5.1622	5.1622
grhl3	chr3:39621935-39622435	epn2	0.0171708	0.08478	0.00145574	0.00145574	26.1822	1	0.197165	5.1622	5.1622
grhl3	chr3:39585493-39585993	epn2	0.0172349	0.0773082	0.0013324	0.0013324	26.1822	1	0.197165	5.1622	5.1622
grhl3	chr3:39606280-39606780	epn2	0.0200461	0.10189	0.00204249	0.00204249	26.1822	1	0.197165	5.1622	5.1622
grhl3	chr3:39607020-39607520	epn2	0.0194539	0.0785869	0.00152882	0.00152882	26.1822	1	0.197165	5.1622	5.1622
grhl3	chr3:39607690-39608190	epn2	0.0230915	0.103638	0.00239315	0.00239315	26.1822	1	0.197165	5.1622	5.1622
grhl3	chr3:39665902-39666402	epn2	0.0389766	0.090685	0.0035346	0.0035346	26.1822	1	0.197165	5.1622	5.1622
grhl3	chr3:39536491-39536991	epn2	0.0235756	0.0901904	0.0021263	0.0021263	26.1822	1	0.197165	5.1622	5.1622
grhl3	chr3:39627130-39627630	epn2	0.0339349	0.172508	0.00585405	0.00585405	26.1822	1	0.197165	5.1622	5.1622
grhl3	chr3:39683566-39684066	epn2	0.0624198	0.177758	0.0110956	0.0110956	26.1822	1	0.197165	5.1622	5.1622
grhl3	chr7:49660373-49660873	rassf7b	0.0723859	0.324457	0.0234861	0.0234861	88.5978	1	0.672751	59.6042	59.6042
grhl3	chr7:49659389-49659889	rassf7b	0.0333093	0.256246	0.0085354	0.0085354	88.5978	1	0.672751	59.6042	59.6042
grhl3	chr7:49668184-49668684	rassf7b	0.021281	0.338637	0.00720655	0.00720655	88.5978	1	0.672751	59.6042	59.6042
grhl3	chr7:49697333-49697833	rassf7b	0.0754182	0.312425	0.0235625	0.0235625	88.5978	1	0.672751	59.6042	59.6042
grhl3	chr7:49666684-49667184	rassf7b	0.0625678	0.45078	0.0282043	0.0282043	88.5978	1	0.672751	59.6042	59.6042
grhl3	chr7:49671083-49671583	rassf7b	0.0820096	0.570389	0.0467773	0.0467773	88.5978	1	0.672751	59.6042	59.6042
grhl3	chr7:49686084-49686584	rassf7b	0.0203566	0.645327	0.0131367	0.0131367	88.5978	1	0.672751	59.6042	59.6042
grhl3	chr10:10733271-10733771	slc27a4	0.0846296	0.682061	0.0577225	0.0577225	67.699	1	0.688956	46.6417	46.6417
grhl3	chr10:10901498-10901998	slc27a4	0.0386194	0.244453	0.00944062	0.00944062	67.699	1	0.688956	46.6417	46.6417
grhl3	chr10:10932675-10933175	slc27a4	0.0535595	0.399155	0.0213786	0.0213786	67.699	1	0.688956	46.6417	46.6417
grhl3	chr10:10750940-10751440	slc27a4	0.0545299	0.297643	0.0162304	0.0162304	67.699	1	0.688956	46.6417	46.6417
grhl3	chr10:10750319-10750819	slc27a4	0.0656564	0.686845	0.0450957	0.0450957	67.699	1	0.688956	46.6417	46.6417
grhl3	chr10:10735233-10735733	slc27a4	0.0200126	0.357282	0.00715015	0.00715015	67.699	1	0.688956	46.6417	46.6417
grhl3	chr10:10736201-10736701	slc27a4	0.039086	0.291824	0.0114062	0.0114062	67.699	1	0.688956	46.6417	46.6417
grhl3	chr10:10820467-10820967	slc27a4	0.0178609	0.663123	0.0118439	0.0118439	67.699	1	0.688956	46.6417	46.6417
grhl3	chr10:10715044-10715544	slc27a4	0.0501128	0.352904	0.017685	0.017685	67.699	1	0.688956	46.6417	46.6417
grhl3	chr18:13353225-13353725	plcg2	0.0337903	0.150731	0.00509326	0.00509326	40.8126	1	0.271055	11.0624	11.0624
grhl3	chr18:13322313-13322813	plcg2	0.071741	0.322575	0.0231419	0.0231419	40.8126	1	0.271055	11.0624	11.0624
grhl3	chr18:13292916-13293416	plcg2	0.0237361	0.175536	0.00416654	0.00416654	40.8126	1	0.271055	11.0624	11.0624
grhl3	chr18:13301180-13301680	plcg2	0.0342096	0.346914	0.0118678	0.0118678	40.8126	1	0.271055	11.0624	11.0624
grhl3	chr18:13248334-13248834	plcg2	0.063297	0.186502	0.011805	0.011805	40.8126	1	0.271055	11.0624	11.0624
grhl3	chr18:13349627-13350127	plcg2	0.0539375	0.240458	0.0129697	0.0129697	40.8126	1	0.271055	11.0624	11.0624
grhl3	chr18:13261287-13261787	plcg2	0.0302249	0.19787	0.00598061	0.00598061	40.8126	1	0.271055	11.0624	11.0624
grhl3	chr18:13199996-13200496	plcg2	0.0233758	0.196574	0.00459508	0.00459508	40.8126	1	0.271055	11.0624	11.0624
grhl3	chr21:30783234-30783734	slc6a7	0.0990277	0.263995	0.0261429	0.0261429	61.2007	1	0.655869	40.1396	40.1396
grhl3	chr21:30681383-30681883	slc6a7	0.0942214	0.386593	0.0364253	0.0364253	61.2007	1	0.655869	40.1396	40.1396
grhl3	chr21:30764070-30764570	slc6a7	0.027485	0.428703	0.0117829	0.0117829	61.2007	1	0.655869	40.1396	40.1396
grhl3	chr21:30796814-30797314	slc6a7	0.0180265	0.409098	0.0073746	0.0073746	61.2007	1	0.655869	40.1396	40.1396
grhl3	chr21:30777152-30777652	slc6a7	0.0510111	0.563432	0.0287413	0.0287413	61.2007	1	0.655869	40.1396	40.1396
grhl3	chr21:30794296-30794796	slc6a7	0.0314057	0.305544	0.00959584	0.00959584	61.2007	1	0.655869	40.1396	40.1396
grhl3	chr21:30947650-30948150	slc6a7	0.0345222	0.694653	0.0239809	0.0239809	61.2007	1	0.655869	40.1396	40.1396
grhl3	chr21:30792249-30792749	slc6a7	0.0804176	0.481307	0.0387055	0.0387055	61.2007	1	0.655869	40.1396	40.1396
grhl3	chr21:30683069-30683569	slc6a7	0.0609809	0.26946	0.0164319	0.0164319	61.2007	1	0.655869	40.1396	40.1396
grhl3	chr11:10584130-10584630	slc4a10a	0.00558109	0.432676	0.00241481	0.00241481	70.3417	1	0.714473	50.2573	50.2573
grhl3	chr11:10769262-10769762	slc4a10a	0.00265348	0.224628	0.000596044	0.000596044	70.3417	1	0.714473	50.2573	50.2573
grhl3	chr11:10796863-10797363	slc4a10a	0.0365057	0.300771	0.0109799	0.0109799	70.3417	1	0.714473	50.2573	50.2573
grhl3	chr11:10739291-10739791	slc4a10a	0.00556836	0.393752	0.00219255	0.00219255	70.3417	1	0.714473	50.2573	50.2573
grhl3	chr11:10604979-10605479	slc4a10a	0.00284662	0.550609	0.00156737	0.00156737	70.3417	1	0.714473	50.2573	50.2573
grhl3	chr11:10556810-10557310	slc4a10a	0.00880002	0.393353	0.00346151	0.00346151	70.3417	1	0.714473	50.2573	50.2573
grhl3	chr11:10715833-10716333	slc4a10a	0.140521	0.607274	0.0853349	0.0853349	70.3417	1	0.714473	50.2573	50.2573
grhl3	chr11:10798372-10798872	slc4a10a	0.0545722	0.344792	0.0188161	0.0188161	70.3417	1	0.714473	50.2573	50.2573
grhl3	chr11:10797602-10798102	slc4a10a	0.0517453	0.271711	0.0140598	0.0140598	70.3417	1	0.714473	50.2573	50.2573
grhl3	chr11:10710155-10710655	slc4a10a	0.00923942	0.539828	0.0049877	0.0049877	70.3417	1	0.714473	50.2573	50.2573
grhl3	chr11:10799373-10799873	slc4a10a	0.0204594	0.591741	0.0121067	0.0121067	70.3417	1	0.714473	50.2573	50.2573
grhl3	chr11:10919366-10919866	slc4a10a	0.0017755	0.137584	0.000244281	0.000244281	70.3417	1	0.714473	50.2573	50.2573
grhl3	chr11:10558302-10558802	slc4a10a	0.0179473	0.385064	0.00691088	0.00691088	70.3417	1	0.714473	50.2573	50.2573
grhl3	chr11:10557368-10557868	slc4a10a	0.0688168	0.334808	0.0230404	0.0230404	70.3417	1	0.714473	50.2573	50.2573
grhl3	chr11:10753404-10753904	slc4a10a	0.00221564	0.487929	0.00108108	0.00108108	70.3417	1	0.714473	50.2573	50.2573
grhl3	chr11:10559693-10560193	slc4a10a	0.00156431	0.535782	0.000838127	0.000838127	70.3417	1	0.714473	50.2573	50.2573
grhl3	chr11:10581439-10581939	slc4a10a	0.00803745	0.471671	0.00379103	0.00379103	70.3417	1	0.714473	50.2573	50.2573
grhl3	chr11:10582337-10582837	slc4a10a	0.0153754	0.389904	0.00599493	0.00599493	70.3417	1	0.714473	50.2573	50.2573
grhl3	chr11:10531926-10532426	slc4a10a	0.0226514	0.592031	0.0134103	0.0134103	70.3417	1	0.714473	50.2573	50.2573
grhl3	chr11:10742196-10742696	slc4a10a	0.0694232	0.524484	0.0364114	0.0364114	70.3417	1	0.714473	50.2573	50.2573
grhl3	chr11:10661174-10661674	slc4a10a	0.00352762	0.204228	0.000720439	0.000720439	70.3417	1	0.714473	50.2573	50.2573
grhl3	chr11:10570236-10570736	slc4a10a	0.0213672	0.48517	0.0103667	0.0103667	70.3417	1	0.714473	50.2573	50.2573
grhl3	chr11:10607965-10608465	slc4a10a	0.0135832	0.317695	0.00431533	0.00431533	70.3417	1	0.714473	50.2573	50.2573
grhl3	chr11:10740328-10740828	slc4a10a	0.0154913	0.488068	0.00756082	0.00756082	70.3417	1	0.714473	50.2573	50.2573
grhl3	chr11:10542295-10542795	slc4a10a	0.00213072	0.335284	0.000714397	0.000714397	70.3417	1	0.714473	50.2573	50.2573
grhl3	chr5:50921517-50922017	cert1a	0.0575387	0.38202	0.0219809	0.0219809	70.6266	1	0.398593	28.1513	28.1513
grhl3	chr5:50926025-50926525	cert1a	0.0114964	0.224203	0.00257753	0.00257753	70.6266	1	0.398593	28.1513	28.1513
grhl3	chr5:51025412-51025912	cert1a	0.0307166	0.15836	0.00486428	0.00486428	70.6266	1	0.398593	28.1513	28.1513
grhl3	chr5:51041682-51042182	cert1a	0.0188443	0.15029	0.0028321	0.0028321	70.6266	1	0.398593	28.1513	28.1513
grhl3	chr5:50940091-50940591	cert1a	0.0307919	0.239397	0.00737147	0.00737147	70.6266	1	0.398593	28.1513	28.1513
grhl3	chr5:50790125-50790625	cert1a	0.0393436	0.217911	0.00857342	0.00857342	70.6266	1	0.398593	28.1513	28.1513
grhl3	chr5:51032485-51032985	cert1a	0.00650685	0.0697394	0.000453784	0.000453784	70.6266	1	0.398593	28.1513	28.1513
grhl3	chr5:50991107-50991607	cert1a	0.0120069	0.197052	0.00236598	0.00236598	70.6266	1	0.398593	28.1513	28.1513
grhl3	chr5:51017279-51017779	cert1a	0.0342697	0.171355	0.00587228	0.00587228	70.6266	1	0.398593	28.1513	28.1513
grhl3	chr5:50967987-50968487	cert1a	0.0122061	0.271013	0.00330802	0.00330802	70.6266	1	0.398593	28.1513	28.1513
grhl3	chr5:51001687-51002187	cert1a	0.0327071	0.181994	0.00595251	0.00595251	70.6266	1	0.398593	28.1513	28.1513
grhl3	chr5:50928089-50928589	cert1a	0.00364051	0.156877	0.00057111	0.00057111	70.6266	1	0.398593	28.1513	28.1513
grhl3	chr5:51084247-51084747	cert1a	0.0292343	0.212893	0.00622377	0.00622377	70.6266	1	0.398593	28.1513	28.1513
grhl3	chr5:50936830-50937330	cert1a	0.0181589	0.19091	0.0034667	0.0034667	70.6266	1	0.398593	28.1513	28.1513
grhl3	chr5:50969869-50970369	cert1a	0.0219955	0.347018	0.00763281	0.00763281	70.6266	1	0.398593	28.1513	28.1513
grhl3	chr5:51048865-51049365	cert1a	0.0134755	0.225568	0.00303965	0.00303965	70.6266	1	0.398593	28.1513	28.1513
grhl3	chr5:51093879-51094379	cert1a	0.0538377	0.260351	0.0140167	0.0140167	70.6266	1	0.398593	28.1513	28.1513
grhl3	chr5:50958934-50959434	cert1a	0.025277	0.184965	0.00467537	0.00467537	70.6266	1	0.398593	28.1513	28.1513
grhl3	chr5:50917562-50918062	cert1a	0.0381132	0.29282	0.0111603	0.0111603	70.6266	1	0.398593	28.1513	28.1513
grhl3	chr5:50891028-50891528	cert1a	0.0418795	0.168179	0.00704323	0.00704323	70.6266	1	0.398593	28.1513	28.1513
grhl3	chr5:50985525-50986025	cert1a	0.0067279	0.145232	0.000977108	0.000977108	70.6266	1	0.398593	28.1513	28.1513
grhl3	chr7:17688899-17689399	eml3	0.0175136	0.380993	0.00667255	0.00667255	33.8043	1	0.444751	15.0345	15.0345
grhl3	chr7:17876440-17876940	eml3	0.0457685	0.306804	0.014042	0.014042	33.8043	1	0.444751	15.0345	15.0345
grhl3	chr7:17717142-17717642	eml3	0.0572392	0.189187	0.0108289	0.0108289	33.8043	1	0.444751	15.0345	15.0345
grhl3	chr7:17963875-17964375	eml3	0.0555495	0.326023	0.0181104	0.0181104	33.8043	1	0.444751	15.0345	15.0345
grhl3	chr7:17960680-17961180	eml3	0.0207768	0.225091	0.00467667	0.00467667	33.8043	1	0.444751	15.0345	15.0345
grhl3	chr7:17815227-17815727	eml3	0.0863018	0.455834	0.0393393	0.0393393	33.8043	1	0.444751	15.0345	15.0345
grhl3	chr7:17998941-17999441	eml3	0.0628775	0.233933	0.0147091	0.0147091	33.8043	1	0.444751	15.0345	15.0345
grhl3	chr7:17814248-17814748	eml3	0.0840323	0.384879	0.0323422	0.0323422	33.8043	1	0.444751	15.0345	15.0345
grhl3	chr7:18017659-18018159	eml3	0.0274629	0.344397	0.00945814	0.00945814	33.8043	1	0.444751	15.0345	15.0345
grhl3	chr7:17723227-17723727	eml3	0.0336493	0.305302	0.0102732	0.0102732	33.8043	1	0.444751	15.0345	15.0345
grhl3	chr25:7710946-7711446	ptdss2	0.0252284	0.159996	0.00403644	0.00403644	80.2081	1	0.503477	40.3829	40.3829
grhl3	chr25:7591603-7592103	ptdss2	0.0701456	0.308158	0.0216159	0.0216159	80.2081	1	0.503477	40.3829	40.3829
grhl3	chr25:7545358-7545858	ptdss2	0.0686425	0.170576	0.0117087	0.0117087	80.2081	1	0.503477	40.3829	40.3829
grhl3	chr25:7534641-7535141	ptdss2	0.0864844	0.170456	0.0147418	0.0147418	80.2081	1	0.503477	40.3829	40.3829
grhl3	chr25:7587386-7587886	ptdss2	0.0209323	0.0997553	0.00208811	0.00208811	80.2081	1	0.503477	40.3829	40.3829
grhl3	chr25:7533393-7533893	ptdss2	0.0166677	0.164279	0.00273816	0.00273816	80.2081	1	0.503477	40.3829	40.3829
grhl3	chr25:7535173-7535673	ptdss2	0.0713986	0.132639	0.00947025	0.00947025	80.2081	1	0.503477	40.3829	40.3829
grhl3	chr25:7430868-7431368	ptdss2	0.0272999	0.128048	0.0034957	0.0034957	80.2081	1	0.503477	40.3829	40.3829
grhl3	chr25:7578394-7578894	ptdss2	0.0442415	0.308736	0.013659	0.013659	80.2081	1	0.503477	40.3829	40.3829
grhl3	chr11:34483297-34483797	mapkapk3	0.0770496	0.273007	0.0210351	0.0210351	85.8423	1	0.672158	57.6996	57.6996
grhl3	chr11:34682072-34682572	mapkapk3	0.0755753	0.50045	0.0378217	0.0378217	85.8423	1	0.672158	57.6996	57.6996
grhl3	chr11:34631137-34631637	mapkapk3	0.0633285	0.472696	0.0299351	0.0299351	85.8423	1	0.672158	57.6996	57.6996
grhl3	chr11:34747088-34747588	mapkapk3	0.0334009	0.420099	0.0140317	0.0140317	85.8423	1	0.672158	57.6996	57.6996
grhl3	chr11:34625893-34626393	mapkapk3	0.0690575	0.413505	0.0285556	0.0285556	85.8423	1	0.672158	57.6996	57.6996
grhl3	chr11:34738197-34738697	mapkapk3	0.0159594	0.293124	0.00467807	0.00467807	85.8423	1	0.672158	57.6996	57.6996
grhl3	chr11:34635587-34636087	mapkapk3	0.0347759	0.298495	0.0103804	0.0103804	85.8423	1	0.672158	57.6996	57.6996
grhl3	chr11:34569426-34569926	mapkapk3	0.0769319	0.341826	0.0262974	0.0262974	85.8423	1	0.672158	57.6996	57.6996
grhl3	chr11:34487764-34488264	mapkapk3	0.0172019	0.364036	0.00626213	0.00626213	85.8423	1	0.672158	57.6996	57.6996
