## Supplementary material for "Dissecting the regulatory logic of specification and differentiation during vertebrate embryogenesis": table_s4 (part 2 of 3)

### Sheet: eRegulons (continued)
Supplementary table 4. 100 eRegulon activators
grhl3	chr11:34688087-34688587	mapkapk3	0.0352473	0.368824	0.0130001	0.0130001	85.8423	1	0.672158	57.6996	57.6996
grhl3	chr11:34637483-34637983	mapkapk3	0.0498944	0.451805	0.0225425	0.0225425	85.8423	1	0.672158	57.6996	57.6996
grhl3	chr11:34578066-34578566	mapkapk3	0.0168013	0.298637	0.00501747	0.00501747	85.8423	1	0.672158	57.6996	57.6996
grhl3	chr11:34568570-34569070	mapkapk3	0.0210363	0.452721	0.00952356	0.00952356	85.8423	1	0.672158	57.6996	57.6996
grhl3	chr11:34528882-34529382	mapkapk3	0.0165843	0.374817	0.00621606	0.00621606	85.8423	1	0.672158	57.6996	57.6996
grhl3	chr11:34638082-34638582	mapkapk3	0.0319604	0.561432	0.0179436	0.0179436	85.8423	1	0.672158	57.6996	57.6996
grhl3	chr8:25614583-25615083	stk38a	0.0377894	0.176717	0.00667802	0.00667802	27.0497	1	0.195552	5.28961	5.28961
grhl3	chr8:25674120-25674620	stk38a	0.0282557	0.0820788	0.0023192	0.0023192	27.0497	1	0.195552	5.28961	5.28961
grhl3	chr8:25696925-25697425	stk38a	0.0414365	0.107242	0.00444372	0.00444372	27.0497	1	0.195552	5.28961	5.28961
grhl3	chr8:25710879-25711379	stk38a	0.0369671	0.165846	0.00613084	0.00613084	27.0497	1	0.195552	5.28961	5.28961
grhl3	chr8:25646885-25647385	stk38a	0.0564988	0.184185	0.0104063	0.0104063	27.0497	1	0.195552	5.28961	5.28961
grhl3	chr8:25600131-25600631	stk38a	0.0307786	0.136851	0.00421209	0.00421209	27.0497	1	0.195552	5.28961	5.28961
grhl3	chr8:25612658-25613158	stk38a	0.0774571	0.110033	0.00852287	0.00852287	27.0497	1	0.195552	5.28961	5.28961
grhl3	chr8:25609726-25610226	stk38a	0.0358534	0.127913	0.00458613	0.00458613	27.0497	1	0.195552	5.28961	5.28961
grhl3	chr8:25675207-25675707	stk38a	0.0228285	0.0858761	0.00196042	0.00196042	27.0497	1	0.195552	5.28961	5.28961
grhl3	chr8:25637876-25638376	stk38a	0.0378431	0.151359	0.0057279	0.0057279	27.0497	1	0.195552	5.28961	5.28961
grhl3	chr7:2109744-2110244	si:cabz01007802.1	0.0235127	0.129442	0.00304352	0.00304352	32.1078	1	0.27416	8.80269	8.80269
grhl3	chr7:2069008-2069508	si:cabz01007802.1	0.0255024	0.275662	0.00703005	0.00703005	32.1078	1	0.27416	8.80269	8.80269
grhl3	chr7:1999582-2000082	si:cabz01007802.1	0.0369095	0.242168	0.00893829	0.00893829	32.1078	1	0.27416	8.80269	8.80269
grhl3	chr7:2065828-2066328	si:cabz01007802.1	0.0286616	0.130654	0.00374475	0.00374475	32.1078	1	0.27416	8.80269	8.80269
grhl3	chr7:2174995-2175495	si:cabz01007802.1	0.0570091	0.111946	0.00638194	0.00638194	32.1078	1	0.27416	8.80269	8.80269
grhl3	chr7:2159638-2160138	si:cabz01007802.1	0.0671632	0.168665	0.0113281	0.0113281	32.1078	1	0.27416	8.80269	8.80269
grhl3	chr7:2105734-2106234	si:cabz01007802.1	0.0389764	0.118959	0.00463661	0.00463661	32.1078	1	0.27416	8.80269	8.80269
grhl3	chr7:2078096-2078596	si:cabz01007802.1	0.0375113	0.232341	0.00871543	0.00871543	32.1078	1	0.27416	8.80269	8.80269
grhl3	chr7:2132537-2133037	si:cabz01007802.1	0.0807736	0.121396	0.00980559	0.00980559	32.1078	1	0.27416	8.80269	8.80269
grhl3	chr7:2066378-2066878	si:cabz01007802.1	0.038848	0.157605	0.00612265	0.00612265	32.1078	1	0.27416	8.80269	8.80269
grhl3	chr7:2106550-2107050	si:cabz01007802.1	0.0331592	0.104684	0.00347125	0.00347125	32.1078	1	0.27416	8.80269	8.80269
grhl3	chr7:2080088-2080588	si:cabz01007802.1	0.063314	0.132639	0.00839791	0.00839791	32.1078	1	0.27416	8.80269	8.80269
grhl3	chr19:338762-339262	golph3l	0.0886657	0.25207	0.02235	0.02235	59.6943	1	0.517669	30.9019	30.9019
grhl3	chr19:344637-345137	golph3l	0.0897782	0.247676	0.0222359	0.0222359	59.6943	1	0.517669	30.9019	30.9019
grhl3	chr19:349950-350450	golph3l	0.0224919	0.242514	0.00545461	0.00545461	59.6943	1	0.517669	30.9019	30.9019
grhl3	chr19:334921-335421	golph3l	0.0751479	0.275177	0.020679	0.020679	59.6943	1	0.517669	30.9019	30.9019
grhl3	chr19:442780-443280	golph3l	0.0289372	0.294223	0.00851399	0.00851399	59.6943	1	0.517669	30.9019	30.9019
grhl3	chr19:195854-196354	golph3l	0.090698	0.254293	0.0230639	0.0230639	59.6943	1	0.517669	30.9019	30.9019
grhl3	chr19:375975-376475	golph3l	0.016227	0.290475	0.00471353	0.00471353	59.6943	1	0.517669	30.9019	30.9019
grhl3	chr12:30351315-30351815	afap1l2	0.073439	0.347374	0.0255108	0.0255108	72.5637	1	0.632631	45.906	45.906
grhl3	chr12:30392270-30392770	afap1l2	0.0254615	0.666972	0.0169821	0.0169821	72.5637	1	0.632631	45.906	45.906
grhl3	chr12:30443461-30443961	afap1l2	0.00161772	0.230491	0.000372869	0.000372869	72.5637	1	0.632631	45.906	45.906
grhl3	chr12:30233984-30234484	afap1l2	0.0182206	0.311935	0.00568363	0.00568363	72.5637	1	0.632631	45.906	45.906
grhl3	chr12:30393067-30393567	afap1l2	0.018171	0.552912	0.010047	0.010047	72.5637	1	0.632631	45.906	45.906
grhl3	chr12:30229581-30230081	afap1l2	0.0112318	0.351441	0.00394734	0.00394734	72.5637	1	0.632631	45.906	45.906
grhl3	chr12:30258320-30258820	afap1l2	0.00281056	0.601498	0.00169055	0.00169055	72.5637	1	0.632631	45.906	45.906
grhl3	chr12:30240580-30241080	afap1l2	0.0018877	0.377337	0.0007123	0.0007123	72.5637	1	0.632631	45.906	45.906
grhl3	chr12:30248048-30248548	afap1l2	0.00218792	0.750255	0.0016415	0.0016415	72.5637	1	0.632631	45.906	45.906
grhl3	chr12:30453290-30453790	afap1l2	0.0751309	0.570715	0.0428783	0.0428783	72.5637	1	0.632631	45.906	45.906
grhl3	chr12:30378458-30378958	afap1l2	0.00692502	0.504295	0.00349225	0.00349225	72.5637	1	0.632631	45.906	45.906
grhl3	chr12:30354940-30355440	afap1l2	0.0334201	0.501656	0.0167654	0.0167654	72.5637	1	0.632631	45.906	45.906
grhl3	chr12:30285385-30285885	afap1l2	0.00279933	0.327764	0.000917521	0.000917521	72.5637	1	0.632631	45.906	45.906
grhl3	chr12:30451775-30452275	afap1l2	0.0016739	0.589639	0.000986994	0.000986994	72.5637	1	0.632631	45.906	45.906
grhl3	chr12:30283522-30284022	afap1l2	0.00215297	0.342195	0.000736734	0.000736734	72.5637	1	0.632631	45.906	45.906
grhl3	chr12:30243474-30243974	afap1l2	0.00246693	0.678979	0.00167499	0.00167499	72.5637	1	0.632631	45.906	45.906
grhl3	chr12:30262485-30262985	afap1l2	0.00240037	0.307674	0.000738532	0.000738532	72.5637	1	0.632631	45.906	45.906
grhl3	chr12:30370418-30370918	afap1l2	0.044328	0.322786	0.0143085	0.0143085	72.5637	1	0.632631	45.906	45.906
grhl3	chr12:30360225-30360725	afap1l2	0.120193	0.554684	0.0666692	0.0666692	72.5637	1	0.632631	45.906	45.906
grhl3	chr12:30372216-30372716	afap1l2	0.0243009	0.348341	0.00846502	0.00846502	72.5637	1	0.632631	45.906	45.906
grhl3	chr12:30284708-30285208	afap1l2	0.0043106	0.362149	0.00156108	0.00156108	72.5637	1	0.632631	45.906	45.906
grhl3	chr12:30236636-30237136	afap1l2	0.0229251	0.565942	0.0129743	0.0129743	72.5637	1	0.632631	45.906	45.906
grhl3	chr10:7607651-7608151	nrg1	0.0701329	0.237458	0.0166536	0.0166536	82.2429	1	0.6016	49.4773	49.4773
grhl3	chr10:7535341-7535841	nrg1	0.0274806	0.251041	0.00689878	0.00689878	82.2429	1	0.6016	49.4773	49.4773
grhl3	chr10:7322163-7322663	nrg1	0.105399	0.461628	0.0486551	0.0486551	82.2429	1	0.6016	49.4773	49.4773
grhl3	chr10:7554802-7555302	nrg1	0.0591026	0.221725	0.0131045	0.0131045	82.2429	1	0.6016	49.4773	49.4773
grhl3	chr10:7418152-7418652	nrg1	0.0191928	0.257617	0.00494438	0.00494438	82.2429	1	0.6016	49.4773	49.4773
grhl3	chr10:7312927-7313427	nrg1	0.0309912	0.550512	0.017061	0.017061	82.2429	1	0.6016	49.4773	49.4773
grhl3	chr10:7369178-7369678	nrg1	0.0169807	0.314072	0.00533316	0.00533316	82.2429	1	0.6016	49.4773	49.4773
grhl3	chr10:7305614-7306114	nrg1	0.0423535	0.527449	0.0223393	0.0223393	82.2429	1	0.6016	49.4773	49.4773
grhl3	chr10:7318673-7319173	nrg1	0.137305	0.401937	0.0551878	0.0551878	82.2429	1	0.6016	49.4773	49.4773
grhl3	chr10:7385903-7386403	nrg1	0.0413572	0.330161	0.0136545	0.0136545	82.2429	1	0.6016	49.4773	49.4773
grhl3	chr10:7395744-7396244	nrg1	0.040662	0.2698	0.0109706	0.0109706	82.2429	1	0.6016	49.4773	49.4773
grhl3	chr13:25727142-25727642	sgpl1	0.0403498	0.216476	0.00873475	0.00873475	46.4291	1	0.406128	18.8561	18.8561
grhl3	chr13:25725942-25726442	sgpl1	0.0572197	0.284349	0.0162704	0.0162704	46.4291	1	0.406128	18.8561	18.8561
grhl3	chr13:25746240-25746740	sgpl1	0.0332228	0.352534	0.0117122	0.0117122	46.4291	1	0.406128	18.8561	18.8561
grhl3	chr13:25895382-25895882	sgpl1	0.0487408	0.160281	0.00781221	0.00781221	46.4291	1	0.406128	18.8561	18.8561
grhl3	chr13:25896031-25896531	sgpl1	0.0518384	0.242773	0.012585	0.012585	46.4291	1	0.406128	18.8561	18.8561
grhl3	chr13:25799872-25800372	sgpl1	0.0202315	0.156171	0.00315958	0.00315958	46.4291	1	0.406128	18.8561	18.8561
grhl3	chr13:25894540-25895040	sgpl1	0.0275495	0.16354	0.00450543	0.00450543	46.4291	1	0.406128	18.8561	18.8561
grhl3	chr13:25726506-25727006	sgpl1	0.0959081	0.309083	0.0296436	0.0296436	46.4291	1	0.406128	18.8561	18.8561
grhl3	chr13:25800374-25800874	sgpl1	0.0241083	0.210731	0.00508038	0.00508038	46.4291	1	0.406128	18.8561	18.8561
grhl3	chr13:25747706-25748206	sgpl1	0.128228	0.191325	0.0245332	0.0245332	46.4291	1	0.406128	18.8561	18.8561
grhl3	chr9:5225364-5225864	CABZ01075242.1	0.0516435	0.22925	0.0118393	0.0118393	38.5927	1	0.261569	10.0946	10.0946
grhl3	chr9:5146167-5146667	CABZ01075242.1	0.0607839	0.199324	0.0121157	0.0121157	38.5927	1	0.261569	10.0946	10.0946
grhl3	chr9:5353987-5354487	CABZ01075242.1	0.0393449	0.211469	0.00832022	0.00832022	38.5927	1	0.261569	10.0946	10.0946
grhl3	chr9:5229024-5229524	CABZ01075242.1	0.0289757	0.118281	0.00342728	0.00342728	38.5927	1	0.261569	10.0946	10.0946
grhl3	chr9:5230691-5231191	CABZ01075242.1	0.0517966	0.118366	0.00613095	0.00613095	38.5927	1	0.261569	10.0946	10.0946
grhl3	chr9:5285390-5285890	CABZ01075242.1	0.0315917	0.0823907	0.00260287	0.00260287	38.5927	1	0.261569	10.0946	10.0946
grhl3	chr7:36934329-36934829	tox3	0.037749	0.131816	0.00497592	0.00497592	37.3776	1	0.159967	5.97917	5.97917
grhl3	chr7:36913208-36913708	tox3	0.0214511	0.110834	0.00237752	0.00237752	37.3776	1	0.159967	5.97917	5.97917
grhl3	chr7:36880367-36880867	tox3	0.0142017	0.0732983	0.00104096	0.00104096	37.3776	1	0.159967	5.97917	5.97917
grhl3	chr7:36881822-36882322	tox3	0.0384774	0.11862	0.0045642	0.0045642	37.3776	1	0.159967	5.97917	5.97917
grhl3	chr7:37038504-37039004	tox3	0.0238192	0.076993	0.00183391	0.00183391	37.3776	1	0.159967	5.97917	5.97917
grhl3	chr7:36910119-36910619	tox3	0.0353663	0.129503	0.00458004	0.00458004	37.3776	1	0.159967	5.97917	5.97917
grhl3	chr7:36896007-36896507	tox3	0.0201686	0.0587641	0.00118519	0.00118519	37.3776	1	0.159967	5.97917	5.97917
grhl3	chr8:24247173-24247673	zgc:110353	0.0783618	0.353798	0.0277242	0.0277242	50.6539	1	0.57594	29.1736	29.1736
grhl3	chr8:24138688-24139188	zgc:110353	0.0850051	0.570566	0.048501	0.048501	50.6539	1	0.57594	29.1736	29.1736
grhl3	chr8:24252664-24253164	zgc:110353	0.0674467	0.29922	0.0201814	0.0201814	50.6539	1	0.57594	29.1736	29.1736
grhl3	chr8:24137147-24137647	zgc:110353	0.0208114	0.317815	0.00661419	0.00661419	50.6539	1	0.57594	29.1736	29.1736
grhl3	chr8:24253743-24254243	zgc:110353	0.0663188	0.528317	0.0350374	0.0350374	50.6539	1	0.57594	29.1736	29.1736
grhl3	chr8:24325040-24325540	zgc:110353	0.0575141	0.54858	0.0315511	0.0315511	50.6539	1	0.57594	29.1736	29.1736
grhl3	chr8:24314225-24314725	zgc:110353	0.0539919	0.490383	0.0264767	0.0264767	50.6539	1	0.57594	29.1736	29.1736
grhl3	chr8:24134719-24135219	zgc:110353	0.0324908	0.287264	0.00933342	0.00933342	50.6539	1	0.57594	29.1736	29.1736
grhl3	chr8:24148751-24149251	zgc:110353	0.0391387	0.701874	0.0274704	0.0274704	50.6539	1	0.57594	29.1736	29.1736
grhl3	chr8:24318265-24318765	zgc:110353	0.0202428	0.700911	0.0141884	0.0141884	50.6539	1	0.57594	29.1736	29.1736
grhl3	chr3:32416367-32416867	prrg2	0.0218371	0.271428	0.00592719	0.00592719	61.837	1	0.579	35.8036	35.8036
grhl3	chr3:32396539-32397039	prrg2	0.0432073	0.210523	0.00909613	0.00909613	61.837	1	0.579	35.8036	35.8036
grhl3	chr3:32325689-32326189	prrg2	0.0146822	0.223815	0.00328609	0.00328609	61.837	1	0.579	35.8036	35.8036
grhl3	chr3:32489430-32489930	prrg2	0.0549767	0.260281	0.0143094	0.0143094	61.837	1	0.579	35.8036	35.8036
grhl3	chr3:32289830-32290330	prrg2	0.0267864	0.240705	0.00644761	0.00644761	61.837	1	0.579	35.8036	35.8036
grhl3	chr3:32534364-32534864	prrg2	0.0767268	0.197619	0.0151627	0.0151627	61.837	1	0.579	35.8036	35.8036
grhl3	chr3:32289133-32289633	prrg2	0.05178	0.223245	0.0115596	0.0115596	61.837	1	0.579	35.8036	35.8036
grhl3	chr3:32502137-32502637	prrg2	0.0267356	0.18105	0.00484047	0.00484047	61.837	1	0.579	35.8036	35.8036
grhl3	chr3:32299225-32299725	prrg2	0.0248798	0.239191	0.00595102	0.00595102	61.837	1	0.579	35.8036	35.8036
grhl3	chr3:32514671-32515171	prrg2	0.0407444	0.331906	0.0135233	0.0135233	61.837	1	0.579	35.8036	35.8036
grhl3	chr3:32297704-32298204	prrg2	0.0881743	0.43252	0.0381371	0.0381371	61.837	1	0.579	35.8036	35.8036
grhl3	chr3:32491419-32491919	prrg2	0.0538889	0.234401	0.0126316	0.0126316	61.837	1	0.579	35.8036	35.8036
grhl3	chr3:32535874-32536374	prrg2	0.0134023	0.332909	0.00446175	0.00446175	61.837	1	0.579	35.8036	35.8036
grhl3	chr25:24657467-24657967	FQ311928.1	0.049385	0.114806	0.00566971	0.00566971	18.1208	1	0.227394	4.12055	4.12055
grhl3	chr25:24618171-24618671	FQ311928.1	0.0310679	0.0773872	0.00240426	0.00240426	18.1208	1	0.227394	4.12055	4.12055
grhl3	chr25:24682699-24683199	FQ311928.1	0.0453202	0.0947156	0.00429253	0.00429253	18.1208	1	0.227394	4.12055	4.12055
grhl3	chr25:24704961-24705461	FQ311928.1	0.0382773	0.0895369	0.00342723	0.00342723	18.1208	1	0.227394	4.12055	4.12055
grhl3	chr7:65189782-65190282	dennd5a	0.0609841	0.057227	0.00348994	0.00348994	32.541	1	0.274969	8.94778	8.94778
grhl3	chr7:65088077-65088577	dennd5a	0.0788693	0.156618	0.0123524	0.0123524	32.541	1	0.274969	8.94778	8.94778
grhl3	chr7:65199038-65199538	dennd5a	0.0588714	0.0590054	0.00347373	0.00347373	32.541	1	0.274969	8.94778	8.94778
grhl3	chr7:65010748-65011248	dennd5a	0.0416742	0.0701258	0.00292244	0.00292244	32.541	1	0.274969	8.94778	8.94778
grhl3	chr5:1482467-1482967	golga2	0.0815023	0.206896	0.0168625	0.0168625	32.4844	1	0.320035	10.3962	10.3962
grhl3	chr5:1408090-1408590	golga2	0.0483387	0.135401	0.00654512	0.00654512	32.4844	1	0.320035	10.3962	10.3962
grhl3	chr5:1466499-1466999	golga2	0.0953411	0.259162	0.0247087	0.0247087	32.4844	1	0.320035	10.3962	10.3962
grhl3	chr5:1483011-1483511	golga2	0.116479	0.166524	0.0193966	0.0193966	32.4844	1	0.320035	10.3962	10.3962
grhl3	chr5:1433742-1434242	golga2	0.0117981	0.133476	0.00157475	0.00157475	32.4844	1	0.320035	10.3962	10.3962
grhl3	chr5:1485992-1486492	golga2	0.135772	0.184845	0.0250968	0.0250968	32.4844	1	0.320035	10.3962	10.3962
grhl3	chr12:33775741-33776241	llgl2	0.0216666	0.314113	0.00680576	0.00680576	61.3509	1	0.548271	33.637	33.637
grhl3	chr12:33762149-33762649	llgl2	0.01956	0.192846	0.00377206	0.00377206	61.3509	1	0.548271	33.637	33.637
grhl3	chr12:33779385-33779885	llgl2	0.0512869	0.351852	0.0180454	0.0180454	61.3509	1	0.548271	33.637	33.637
grhl3	chr12:33786489-33786989	llgl2	0.0757235	0.259869	0.0196782	0.0196782	61.3509	1	0.548271	33.637	33.637
grhl3	chr12:33700130-33700630	llgl2	0.0461997	0.171792	0.00793671	0.00793671	61.3509	1	0.548271	33.637	33.637
grhl3	chr12:33845431-33845931	llgl2	0.0218923	0.148597	0.00325314	0.00325314	61.3509	1	0.548271	33.637	33.637
grhl3	chr12:33875716-33876216	llgl2	0.0713815	0.309053	0.0220607	0.0220607	61.3509	1	0.548271	33.637	33.637
grhl3	chr12:33882998-33883498	llgl2	0.0285389	0.0815208	0.00232651	0.00232651	61.3509	1	0.548271	33.637	33.637
grhl3	chr12:33796133-33796633	llgl2	0.033303	0.140093	0.0046655	0.0046655	61.3509	1	0.548271	33.637	33.637
grhl3	chr8:20058049-20058549	rfx2	0.026275	0.189372	0.00497575	0.00497575	36.9406	1	0.183297	6.77112	6.77112
grhl3	chr8:20242864-20243364	rfx2	0.0149183	0.0529489	0.000789907	0.000789907	36.9406	1	0.183297	6.77112	6.77112
grhl3	chr8:20245610-20246110	rfx2	0.0364736	0.103206	0.00376429	0.00376429	36.9406	1	0.183297	6.77112	6.77112
grhl3	chr8:20193410-20193910	rfx2	0.0189379	0.0807832	0.00152986	0.00152986	36.9406	1	0.183297	6.77112	6.77112
grhl3	chr8:20240732-20241232	rfx2	0.0406567	0.101346	0.0041204	0.0041204	36.9406	1	0.183297	6.77112	6.77112
grhl3	chr8:20192596-20193096	rfx2	0.0155465	0.0888382	0.00138113	0.00138113	36.9406	1	0.183297	6.77112	6.77112
grhl3	chr8:20055225-20055725	rfx2	0.0185716	0.0758274	0.00140824	0.00140824	36.9406	1	0.183297	6.77112	6.77112
grhl3	chr18:22107938-22108438	pard6a	0.0460233	0.443534	0.0204129	0.0204129	82.4343	1	0.686673	56.6054	56.6054
grhl3	chr18:21932050-21932550	pard6a	0.0864767	0.302149	0.0261288	0.0261288	82.4343	1	0.686673	56.6054	56.6054
grhl3	chr18:22109149-22109649	pard6a	0.0857672	0.361572	0.031011	0.031011	82.4343	1	0.686673	56.6054	56.6054
grhl3	chr18:22192280-22192780	pard6a	0.0232149	0.329004	0.00763781	0.00763781	82.4343	1	0.686673	56.6054	56.6054
grhl3	chr18:22066888-22067388	pard6a	0.0985514	0.661502	0.0651919	0.0651919	82.4343	1	0.686673	56.6054	56.6054
grhl3	chr18:22057053-22057553	pard6a	0.0328816	0.723328	0.0237842	0.0237842	82.4343	1	0.686673	56.6054	56.6054
grhl3	chr18:22053741-22054241	pard6a	0.0372866	0.714595	0.0266449	0.0266449	82.4343	1	0.686673	56.6054	56.6054
grhl3	chr18:22089450-22089950	pard6a	0.0236099	0.546738	0.0129084	0.0129084	82.4343	1	0.686673	56.6054	56.6054
grhl3	chr18:22111755-22112255	pard6a	0.10518	0.469443	0.0493759	0.0493759	82.4343	1	0.686673	56.6054	56.6054
grhl3	chr18:22104548-22105048	pard6a	0.0229194	0.455177	0.0104324	0.0104324	82.4343	1	0.686673	56.6054	56.6054
grhl3	chr18:22067784-22068284	pard6a	0.0210195	0.48372	0.0101676	0.0101676	82.4343	1	0.686673	56.6054	56.6054
grhl3	chr21:44060126-44060626	FO704810.1	0.0297905	0.236031	0.00703149	0.00703149	51.0946	1	0.439042	22.4327	22.4327
grhl3	chr21:44101841-44102341	FO704810.1	0.0765683	0.408394	0.03127	0.03127	51.0946	1	0.439042	22.4327	22.4327
grhl3	chr21:44094093-44094593	FO704810.1	0.059422	0.238616	0.0141791	0.0141791	51.0946	1	0.439042	22.4327	22.4327
grhl3	chr21:44090667-44091167	FO704810.1	0.0595888	0.334974	0.0199607	0.0199607	51.0946	1	0.439042	22.4327	22.4327
grhl3	chr21:43957020-43957520	FO704810.1	0.0904651	0.273446	0.0247373	0.0247373	51.0946	1	0.439042	22.4327	22.4327
grhl3	chr21:44087169-44087669	FO704810.1	0.0583094	0.336187	0.0196029	0.0196029	51.0946	1	0.439042	22.4327	22.4327
grhl3	chr21:44081467-44081967	FO704810.1	0.0849476	0.256136	0.0217581	0.0217581	51.0946	1	0.439042	22.4327	22.4327
grhl3	chr21:44080342-44080842	FO704810.1	0.0541697	0.26587	0.0144021	0.0144021	51.0946	1	0.439042	22.4327	22.4327
grhl3	chr21:44082887-44083387	FO704810.1	0.0288999	0.569759	0.016466	0.016466	51.0946	1	0.439042	22.4327	22.4327
grhl3	chr21:44179908-44180408	FO704810.1	0.048709	0.619378	0.0301693	0.0301693	51.0946	1	0.439042	22.4327	22.4327
grhl3	chr8:13539891-13540391	b3gnt3.1	0.0515176	0.301287	0.0155216	0.0155216	23.8631	1	0.272389	6.50003	6.50003
grhl3	chr8:13609151-13609651	b3gnt3.1	0.0440177	0.280461	0.0123452	0.0123452	23.8631	1	0.272389	6.50003	6.50003
grhl3	chr8:13540766-13541266	b3gnt3.1	0.0447525	0.269377	0.0120553	0.0120553	23.8631	1	0.272389	6.50003	6.50003
grhl3	chr8:13409225-13409725	b3gnt3.1	0.0280242	0.225359	0.0063155	0.0063155	23.8631	1	0.272389	6.50003	6.50003
grhl3	chr8:13599498-13599998	b3gnt3.1	0.0346659	0.213942	0.00741649	0.00741649	23.8631	1	0.272389	6.50003	6.50003
grhl3	chr8:13541335-13541835	b3gnt3.1	0.0664857	0.270654	0.0179946	0.0179946	23.8631	1	0.272389	6.50003	6.50003
grhl3	chr8:13563659-13564159	b3gnt3.1	0.0329594	0.161584	0.00532572	0.00532572	23.8631	1	0.272389	6.50003	6.50003
grhl3	chr8:13503084-13503584	b3gnt3.1	0.0314701	0.209432	0.00659083	0.00659083	23.8631	1	0.272389	6.50003	6.50003
grhl3	chr8:13574617-13575117	b3gnt3.1	0.0448135	0.29163	0.013069	0.013069	23.8631	1	0.272389	6.50003	6.50003
grhl3	chr8:13600124-13600624	b3gnt3.1	0.0316076	0.154053	0.00486924	0.00486924	23.8631	1	0.272389	6.50003	6.50003
grhl3	chr8:13537915-13538415	b3gnt3.1	0.0681229	0.287545	0.0195884	0.0195884	23.8631	1	0.272389	6.50003	6.50003
grhl3	chr8:13586400-13586900	b3gnt3.1	0.02625	0.178852	0.00469485	0.00469485	23.8631	1	0.272389	6.50003	6.50003
grhl3	chr8:13497796-13498296	b3gnt3.1	0.0339802	0.179557	0.00610139	0.00610139	23.8631	1	0.272389	6.50003	6.50003
grhl3	chr8:13503648-13504148	b3gnt3.1	0.0280715	0.211976	0.00595047	0.00595047	23.8631	1	0.272389	6.50003	6.50003
grhl3	chr8:13544759-13545259	b3gnt3.1	0.0313911	0.282642	0.00887243	0.00887243	23.8631	1	0.272389	6.50003	6.50003
grhl3	chr8:11275660-11276160	pip5k1bb	0.0712945	0.124438	0.00887171	0.00887171	35.7337	1	0.16202	5.78957	5.78957
grhl3	chr8:11439415-11439915	pip5k1bb	0.0958967	0.205097	0.0196681	0.0196681	35.7337	1	0.16202	5.78957	5.78957
grhl3	chr8:11252768-11253268	pip5k1bb	0.0396167	0.219479	0.00869503	0.00869503	35.7337	1	0.16202	5.78957	5.78957
grhl3	chr8:11463945-11464445	pip5k1bb	0.0147679	0.179226	0.0026468	0.0026468	35.7337	1	0.16202	5.78957	5.78957
grhl3	chr8:11136645-11137145	pip5k1bb	0.0229558	0.131277	0.00301356	0.00301356	35.7337	1	0.16202	5.78957	5.78957
grhl3	chr8:11311350-11311850	pip5k1bb	0.0593441	0.128362	0.00761752	0.00761752	35.7337	1	0.16202	5.78957	5.78957
grhl3	chr16:10709932-10710432	si:ch73-22o12.1	0.0372608	0.220438	0.0082137	0.0082137	150.82	1	0.645647	97.3764	97.3764
grhl3	chr16:10510656-10511156	si:ch73-22o12.1	0.0199261	0.0799333	0.00159276	0.00159276	150.82	1	0.645647	97.3764	97.3764
grhl3	chr16:10611923-10612423	si:ch73-22o12.1	0.0611278	0.363108	0.022196	0.022196	150.82	1	0.645647	97.3764	97.3764
grhl3	chr16:10616879-10617379	si:ch73-22o12.1	0.0453551	0.310388	0.0140777	0.0140777	150.82	1	0.645647	97.3764	97.3764
grhl3	chr16:10588663-10589163	si:ch73-22o12.1	0.0118257	0.381233	0.00450835	0.00450835	150.82	1	0.645647	97.3764	97.3764
grhl3	chr16:10447949-10448449	si:ch73-22o12.1	0.0891434	0.298562	0.0266148	0.0266148	150.82	1	0.645647	97.3764	97.3764
grhl3	chr16:10674540-10675040	si:ch73-22o12.1	0.0341576	0.236906	0.00809215	0.00809215	150.82	1	0.645647	97.3764	97.3764
grhl3	chr16:10622412-10622912	si:ch73-22o12.1	0.0269402	0.393301	0.0105956	0.0105956	150.82	1	0.645647	97.3764	97.3764
grhl3	chr16:10673991-10674491	si:ch73-22o12.1	0.0501854	0.278375	0.0139704	0.0139704	150.82	1	0.645647	97.3764	97.3764
grhl3	chr16:46430395-46430895	zgc:174938	0.0487801	0.247038	0.0120505	0.0120505	19.0363	1	0.349839	6.65963	6.65963
grhl3	chr16:46696983-46697483	zgc:174938	0.0379489	0.203789	0.00773356	0.00773356	19.0363	1	0.349839	6.65963	6.65963
grhl3	chr16:46571490-46571990	zgc:174938	0.026804	0.346166	0.00927863	0.00927863	19.0363	1	0.349839	6.65963	6.65963
grhl3	chr16:46502350-46502850	zgc:174938	0.0304587	0.246311	0.00750231	0.00750231	19.0363	1	0.349839	6.65963	6.65963
grhl3	chr16:46664258-46664758	zgc:174938	0.0225852	0.235118	0.00531018	0.00531018	19.0363	1	0.349839	6.65963	6.65963
grhl3	chr16:46570940-46571440	zgc:174938	0.0305119	0.342755	0.0104581	0.0104581	19.0363	1	0.349839	6.65963	6.65963
grhl3	chr16:46629356-46629856	zgc:174938	0.0260213	0.0838729	0.00218248	0.00218248	19.0363	1	0.349839	6.65963	6.65963
grhl3	chr16:46463188-46463688	zgc:174938	0.0248916	0.447288	0.0111337	0.0111337	19.0363	1	0.349839	6.65963	6.65963
grhl3	chr16:46657759-46658259	zgc:174938	0.0328408	0.404922	0.013298	0.013298	19.0363	1	0.349839	6.65963	6.65963
grhl3	chr16:46566789-46567289	zgc:174938	0.0258849	0.213348	0.00552247	0.00552247	19.0363	1	0.349839	6.65963	6.65963
grhl3	chr16:46474340-46474840	zgc:174938	0.0309407	0.464187	0.0143623	0.0143623	19.0363	1	0.349839	6.65963	6.65963
grhl3	chr16:46502895-46503395	zgc:174938	0.0394309	0.29779	0.0117421	0.0117421	19.0363	1	0.349839	6.65963	6.65963
grhl3	chr17:8703595-8704095	fzd3b	0.0510885	0.118606	0.00605938	0.00605938	34.2944	1	0.252766	8.66846	8.66846
grhl3	chr17:8535925-8536425	fzd3b	0.0529958	0.165191	0.00875443	0.00875443	34.2944	1	0.252766	8.66846	8.66846
grhl3	chr17:8387092-8387592	fzd3b	0.0247618	0.1332	0.00329826	0.00329826	34.2944	1	0.252766	8.66846	8.66846
grhl3	chr17:8401861-8402361	fzd3b	0.0276603	0.171861	0.00475373	0.00475373	34.2944	1	0.252766	8.66846	8.66846
grhl3	chr17:8558954-8559454	fzd3b	0.0841583	0.258857	0.021785	0.021785	34.2944	1	0.252766	8.66846	8.66846
grhl3	chr4:25774417-25774917	tmcc3	0.034496	0.25338	0.00874061	0.00874061	85.6732	1	0.567542	48.6231	48.6231
grhl3	chr4:25778166-25778666	tmcc3	0.0573729	0.227571	0.0130564	0.0130564	85.6732	1	0.567542	48.6231	48.6231
grhl3	chr4:25805574-25806074	tmcc3	0.0931458	0.1975	0.0183963	0.0183963	85.6732	1	0.567542	48.6231	48.6231
grhl3	chr4:25691968-25692468	tmcc3	0.0841574	0.151621	0.01276	0.01276	85.6732	1	0.567542	48.6231	48.6231
grhl3	chr4:25709397-25709897	tmcc3	0.0500311	0.231726	0.0115935	0.0115935	85.6732	1	0.567542	48.6231	48.6231
grhl3	chr4:25718223-25718723	tmcc3	0.0168205	0.250255	0.0042094	0.0042094	85.6732	1	0.567542	48.6231	48.6231
grhl3	chr4:25773478-25773978	tmcc3	0.0182094	0.177274	0.00322805	0.00322805	85.6732	1	0.567542	48.6231	48.6231
grhl3	chr12:8680892-8681392	reep3b	0.0277412	0.15932	0.00441972	0.00441972	46.6324	1	0.308018	14.3636	14.3636
grhl3	chr12:8770560-8771060	reep3b	0.055117	0.0986242	0.00543586	0.00543586	46.6324	1	0.308018	14.3636	14.3636
grhl3	chr12:8909413-8909913	reep3b	0.0145573	0.0885922	0.00128966	0.00128966	46.6324	1	0.308018	14.3636	14.3636
grhl3	chr12:8728364-8728864	reep3b	0.0272742	0.127245	0.00347049	0.00347049	46.6324	1	0.308018	14.3636	14.3636
grhl3	chr12:8683668-8684168	reep3b	0.0450623	0.182331	0.00821625	0.00821625	46.6324	1	0.308018	14.3636	14.3636
grhl3	chr12:8700812-8701312	reep3b	0.0485678	0.0860317	0.00417837	0.00417837	46.6324	1	0.308018	14.3636	14.3636
grhl3	chr12:8779984-8780484	reep3b	0.0167843	0.12459	0.00209116	0.00209116	46.6324	1	0.308018	14.3636	14.3636
grhl3	chr21:38602824-38603324	pof1b	0.0651178	0.165004	0.0107447	0.0107447	43.8963	1	0.283708	12.4537	12.4537
grhl3	chr21:38572967-38573467	pof1b	0.0454438	0.282178	0.0128232	0.0128232	43.8963	1	0.283708	12.4537	12.4537
grhl3	chr21:38553443-38553943	pof1b	0.0819691	0.273766	0.0224403	0.0224403	43.8963	1	0.283708	12.4537	12.4537
grhl3	chr21:38557474-38557974	pof1b	0.0378864	0.180577	0.00684141	0.00684141	43.8963	1	0.283708	12.4537	12.4537
grhl3	chr21:38594367-38594867	pof1b	0.0435184	0.257106	0.0111888	0.0111888	43.8963	1	0.283708	12.4537	12.4537
grhl3	chr21:38578517-38579017	pof1b	0.0518905	0.326355	0.0169347	0.0169347	43.8963	1	0.283708	12.4537	12.4537
grhl3	chr21:38621501-38622001	pof1b	0.0422085	0.193156	0.0081528	0.0081528	43.8963	1	0.283708	12.4537	12.4537
grhl3	chr21:38578007-38578507	pof1b	0.0513476	0.353883	0.018171	0.018171	43.8963	1	0.283708	12.4537	12.4537
grhl3	chr21:38579398-38579898	pof1b	0.0306132	0.164603	0.00503902	0.00503902	43.8963	1	0.283708	12.4537	12.4537
grhl3	chr20:16851332-16851832	nfkbiaa	0.0140841	0.184153	0.00259363	0.00259363	35.3146	1	0.471026	16.6341	16.6341
grhl3	chr20:16923583-16924083	nfkbiaa	0.0424913	0.33758	0.0143442	0.0143442	35.3146	1	0.471026	16.6341	16.6341
grhl3	chr20:16881628-16882128	nfkbiaa	0.0181126	0.221755	0.00401656	0.00401656	35.3146	1	0.471026	16.6341	16.6341
grhl3	chr20:16901681-16902181	nfkbiaa	0.0323006	0.283857	0.00916875	0.00916875	35.3146	1	0.471026	16.6341	16.6341
grhl3	chr20:16972149-16972649	nfkbiaa	0.0469316	0.261765	0.0122851	0.0122851	35.3146	1	0.471026	16.6341	16.6341
grhl3	chr20:16897998-16898498	nfkbiaa	0.0254226	0.156522	0.00397919	0.00397919	35.3146	1	0.471026	16.6341	16.6341
grhl3	chr20:16876202-16876702	nfkbiaa	0.0690788	0.203305	0.0140441	0.0140441	35.3146	1	0.471026	16.6341	16.6341
grhl3	chr20:17007391-17007891	nfkbiaa	0.0163956	0.443713	0.00727494	0.00727494	35.3146	1	0.471026	16.6341	16.6341
grhl3	chr20:16893828-16894328	nfkbiaa	0.0368871	0.35782	0.0131989	0.0131989	35.3146	1	0.471026	16.6341	16.6341
grhl3	chr20:16878845-16879345	nfkbiaa	0.0474124	0.292824	0.0138835	0.0138835	35.3146	1	0.471026	16.6341	16.6341
grhl3	chr20:16819376-16819876	nfkbiaa	0.0171565	0.428156	0.00734564	0.00734564	35.3146	1	0.471026	16.6341	16.6341
grhl3	chr20:16766810-16767310	nfkbiaa	0.0289844	0.43533	0.0126178	0.0126178	35.3146	1	0.471026	16.6341	16.6341
grhl3	chr20:17000447-17000947	nfkbiaa	0.0174848	0.360591	0.00630485	0.00630485	35.3146	1	0.471026	16.6341	16.6341
grhl3	chr4:28312911-28313411	celsr1a	0.0084729	0.118122	0.00100083	0.00100083	22.453	1	0.190318	4.2732	4.2732
grhl3	chr4:28295687-28296187	celsr1a	0.0255874	0.249761	0.00639072	0.00639072	22.453	1	0.190318	4.2732	4.2732
grhl3	chr4:28225136-28225636	celsr1a	0.00639313	0.155277	0.000992703	0.000992703	22.453	1	0.190318	4.2732	4.2732
grhl3	chr4:28234592-28235092	celsr1a	0.00500853	0.176177	0.000882385	0.000882385	22.453	1	0.190318	4.2732	4.2732
grhl3	chr4:28320072-28320572	celsr1a	0.00678589	0.107136	0.000727012	0.000727012	22.453	1	0.190318	4.2732	4.2732
grhl3	chr4:28222435-28222935	celsr1a	0.0245203	0.37195	0.00912034	0.00912034	22.453	1	0.190318	4.2732	4.2732
grhl3	chr4:28225876-28226376	celsr1a	0.00767737	0.239237	0.00183671	0.00183671	22.453	1	0.190318	4.2732	4.2732
grhl3	chr4:28224541-28225041	celsr1a	0.0112574	0.24677	0.00277798	0.00277798	22.453	1	0.190318	4.2732	4.2732
grhl3	chr4:28423617-28424117	celsr1a	0.00741962	0.0881228	0.000653837	0.000653837	22.453	1	0.190318	4.2732	4.2732
grhl3	chr4:28143493-28143993	celsr1a	0.0295138	0.338252	0.0099831	0.0099831	22.453	1	0.190318	4.2732	4.2732
grhl3	chr4:28341680-28342180	celsr1a	0.0235858	0.33789	0.0079694	0.0079694	22.453	1	0.190318	4.2732	4.2732
grhl3	chr5:65031782-65032282	anxa1b	0.0593108	0.376785	0.0223474	0.0223474	64.0366	1	0.491197	31.4546	31.4546
grhl3	chr5:65037312-65037812	anxa1b	0.0486879	0.501573	0.0244205	0.0244205	64.0366	1	0.491197	31.4546	31.4546
grhl3	chr5:64996067-64996567	anxa1b	0.021619	0.503798	0.0108916	0.0108916	64.0366	1	0.491197	31.4546	31.4546
grhl3	chr5:65011256-65011756	anxa1b	0.0257545	0.510325	0.0131431	0.0131431	64.0366	1	0.491197	31.4546	31.4546
grhl3	chr5:65021530-65022030	anxa1b	0.0909142	0.57499	0.0522748	0.0522748	64.0366	1	0.491197	31.4546	31.4546
grhl3	chr5:65028713-65029213	anxa1b	0.0276305	0.425715	0.0117627	0.0117627	64.0366	1	0.491197	31.4546	31.4546
grhl3	chr5:65026598-65027098	anxa1b	0.0338046	0.349425	0.0118122	0.0118122	64.0366	1	0.491197	31.4546	31.4546
grhl3	chr5:65028205-65028705	anxa1b	0.0655554	0.394175	0.0258403	0.0258403	64.0366	1	0.491197	31.4546	31.4546
grhl3	chr5:65004617-65005117	anxa1b	0.112288	0.389993	0.0437914	0.0437914	64.0366	1	0.491197	31.4546	31.4546
grhl3	chr5:65031241-65031741	anxa1b	0.0191057	0.342266	0.00653922	0.00653922	64.0366	1	0.491197	31.4546	31.4546
grhl3	chr5:65022123-65022623	anxa1b	0.0520892	0.667892	0.0347899	0.0347899	64.0366	1	0.491197	31.4546	31.4546
grhl3	chr5:65038597-65039097	anxa1b	0.0192047	0.523718	0.0100578	0.0100578	64.0366	1	0.491197	31.4546	31.4546
grhl3	chr13:9872077-9872577	tm9sf3	0.0674039	0.167748	0.0113069	0.0113069	52.0749	1	0.404862	21.0831	21.0831
grhl3	chr13:9790025-9790525	tm9sf3	0.0399939	0.168587	0.00674247	0.00674247	52.0749	1	0.404862	21.0831	21.0831
grhl3	chr13:9869169-9869669	tm9sf3	0.0235792	0.22839	0.00538526	0.00538526	52.0749	1	0.404862	21.0831	21.0831
grhl3	chr13:9780251-9780751	tm9sf3	0.0790563	0.149695	0.0118343	0.0118343	52.0749	1	0.404862	21.0831	21.0831
grhl3	chr13:9872668-9873168	tm9sf3	0.0229822	0.269417	0.00619179	0.00619179	52.0749	1	0.404862	21.0831	21.0831
grhl3	chr13:9789310-9789810	tm9sf3	0.0267449	0.21018	0.00562124	0.00562124	52.0749	1	0.404862	21.0831	21.0831
grhl3	chr13:9882592-9883092	tm9sf3	0.071031	0.260347	0.0184927	0.0184927	52.0749	1	0.404862	21.0831	21.0831
grhl3	chr13:9783906-9784406	tm9sf3	0.0273865	0.267765	0.00733315	0.00733315	52.0749	1	0.404862	21.0831	21.0831
grhl3	chr13:9906571-9907071	tm9sf3	0.0423355	0.216666	0.00917268	0.00917268	52.0749	1	0.404862	21.0831	21.0831
grhl3	chr13:9891836-9892336	tm9sf3	0.068431	0.20125	0.0137717	0.0137717	52.0749	1	0.404862	21.0831	21.0831
grhl3	chr13:9722371-9722871	tm9sf3	0.0825618	0.29612	0.0244482	0.0244482	52.0749	1	0.404862	21.0831	21.0831
grhl3	chr13:9714703-9715203	tm9sf3	0.0465349	0.286836	0.0133479	0.0133479	52.0749	1	0.404862	21.0831	21.0831
grhl3	chr13:9781519-9782019	tm9sf3	0.0219643	0.254719	0.00559472	0.00559472	52.0749	1	0.404862	21.0831	21.0831
grhl3	chr21:26744355-26744855	pcxa	0.0247894	0.202919	0.00503024	0.00503024	73.1509	1	0.493997	36.1363	36.1363
grhl3	chr21:26745306-26745806	pcxa	0.0491381	0.203048	0.0099774	0.0099774	73.1509	1	0.493997	36.1363	36.1363
grhl3	chr21:26678642-26679142	pcxa	0.0698561	0.141637	0.0098942	0.0098942	73.1509	1	0.493997	36.1363	36.1363
grhl3	chr21:26743645-26744145	pcxa	0.0341935	0.241387	0.00825388	0.00825388	73.1509	1	0.493997	36.1363	36.1363
grhl3	chr21:26672589-26673089	pcxa	0.104318	0.248297	0.0259017	0.0259017	73.1509	1	0.493997	36.1363	36.1363
grhl3	chr21:26755742-26756242	pcxa	0.0270781	0.479077	0.0129725	0.0129725	73.1509	1	0.493997	36.1363	36.1363
grhl3	chr21:26746212-26746712	pcxa	0.0209914	0.376281	0.00789868	0.00789868	73.1509	1	0.493997	36.1363	36.1363
grhl3	chr21:26661871-26662371	pcxa	0.0823124	0.151618	0.0124801	0.0124801	73.1509	1	0.493997	36.1363	36.1363
grhl3	chr21:26954117-26954617	pcxa	0.018011	0.282944	0.00509612	0.00509612	73.1509	1	0.493997	36.1363	36.1363
grhl3	chr8:15551478-15551978	bend5	0.0918034	0.225938	0.0207419	0.0207419	49.3919	1	0.361195	17.8401	17.8401
grhl3	chr8:15549728-15550228	bend5	0.07793	0.210101	0.0163732	0.0163732	49.3919	1	0.361195	17.8401	17.8401
grhl3	chr8:15519258-15519758	bend5	0.0348932	0.120958	0.0042206	0.0042206	49.3919	1	0.361195	17.8401	17.8401
grhl3	chr8:15521381-15521881	bend5	0.11391	0.226489	0.0257993	0.0257993	49.3919	1	0.361195	17.8401	17.8401
grhl3	chr8:15547827-15548327	bend5	0.0642628	0.291638	0.0187415	0.0187415	49.3919	1	0.361195	17.8401	17.8401
grhl3	chr8:15557982-15558482	bend5	0.116161	0.106391	0.0123585	0.0123585	49.3919	1	0.361195	17.8401	17.8401
grhl3	chr8:15559894-15560394	bend5	0.0301275	0.160621	0.00483912	0.00483912	49.3919	1	0.361195	17.8401	17.8401
grhl3	chr24:26739915-26740415	pld1b	0.0258301	0.229432	0.00592626	0.00592626	28.8728	1	0.329811	9.52257	9.52257
grhl3	chr24:26721416-26721916	pld1b	0.032464	0.263797	0.00856389	0.00856389	28.8728	1	0.329811	9.52257	9.52257
grhl3	chr24:26702279-26702779	pld1b	0.0370988	0.350856	0.0130163	0.0130163	28.8728	1	0.329811	9.52257	9.52257
grhl3	chr24:26666827-26667327	pld1b	0.0421307	0.375712	0.015829	0.015829	28.8728	1	0.329811	9.52257	9.52257
grhl3	chr24:26733112-26733612	pld1b	0.0535344	0.511924	0.0274056	0.0274056	28.8728	1	0.329811	9.52257	9.52257
grhl3	chr24:26735660-26736160	pld1b	0.082242	0.214413	0.0176338	0.0176338	28.8728	1	0.329811	9.52257	9.52257
grhl3	chr24:26738906-26739406	pld1b	0.0360283	0.436646	0.0157316	0.0157316	28.8728	1	0.329811	9.52257	9.52257
grhl3	chr16:19613986-19614486	abcb5	0.0503202	0.369115	0.018574	0.018574	68.1174	1	0.609906	41.5452	41.5452
grhl3	chr16:19668677-19669177	abcb5	0.0234378	0.28895	0.00677235	0.00677235	68.1174	1	0.609906	41.5452	41.5452
grhl3	chr16:19718335-19718835	abcb5	0.025131	0.436276	0.0109641	0.0109641	68.1174	1	0.609906	41.5452	41.5452
grhl3	chr16:19565126-19565626	abcb5	0.0347516	0.293821	0.0102108	0.0102108	68.1174	1	0.609906	41.5452	41.5452
grhl3	chr16:19568151-19568651	abcb5	0.040305	0.26082	0.0105123	0.0105123	68.1174	1	0.609906	41.5452	41.5452
grhl3	chr16:19576425-19576925	abcb5	0.114867	0.300862	0.0345592	0.0345592	68.1174	1	0.609906	41.5452	41.5452
grhl3	chr16:19592919-19593419	abcb5	0.132445	0.392054	0.0519258	0.0519258	68.1174	1	0.609906	41.5452	41.5452
grhl3	chr16:19660152-19660652	abcb5	0.0300965	0.583555	0.017563	0.017563	68.1174	1	0.609906	41.5452	41.5452
grhl3	chr16:19645601-19646101	abcb5	0.0537173	0.46361	0.0249039	0.0249039	68.1174	1	0.609906	41.5452	41.5452
grhl3	chr16:19648648-19649148	abcb5	0.0223085	0.498079	0.0111114	0.0111114	68.1174	1	0.609906	41.5452	41.5452
grhl3	chr16:19685770-19686270	abcb5	0.0560627	0.526011	0.0294896	0.0294896	68.1174	1	0.609906	41.5452	41.5452
grhl3	chr16:19621771-19622271	abcb5	0.0632027	0.493652	0.0312001	0.0312001	68.1174	1	0.609906	41.5452	41.5452
grhl3	chr16:46574662-46575162	rab25b	0.0506646	0.689074	0.0349116	0.0349116	58.2828	1	0.6718	39.1544	39.1544
grhl3	chr16:46756450-46756950	rab25b	0.0185915	0.304358	0.00565847	0.00565847	58.2828	1	0.6718	39.1544	39.1544
grhl3	chr16:46833723-46834223	rab25b	0.0148186	0.56325	0.00834657	0.00834657	58.2828	1	0.6718	39.1544	39.1544
grhl3	chr16:46557652-46558152	rab25b	0.03767	0.580802	0.0218788	0.0218788	58.2828	1	0.6718	39.1544	39.1544
grhl3	chr16:46696983-46697483	rab25b	0.0301192	0.297639	0.00896464	0.00896464	58.2828	1	0.6718	39.1544	39.1544
grhl3	chr16:46693031-46693531	rab25b	0.0512441	0.289506	0.0148355	0.0148355	58.2828	1	0.6718	39.1544	39.1544
grhl3	chr16:46835907-46836407	rab25b	0.0199533	0.57308	0.0114349	0.0114349	58.2828	1	0.6718	39.1544	39.1544
grhl3	chr16:46832846-46833346	rab25b	0.101654	0.476903	0.0484793	0.0484793	58.2828	1	0.6718	39.1544	39.1544
grhl3	chr16:46664258-46664758	rab25b	0.0268665	0.297526	0.0079935	0.0079935	58.2828	1	0.6718	39.1544	39.1544
grhl3	chr16:46725792-46726292	rab25b	0.0406278	0.303265	0.012321	0.012321	58.2828	1	0.6718	39.1544	39.1544
grhl3	chr16:46831220-46831720	rab25b	0.0182817	0.647037	0.0118289	0.0118289	58.2828	1	0.6718	39.1544	39.1544
grhl3	chr16:46658357-46658857	rab25b	0.0389	0.647885	0.0252027	0.0252027	58.2828	1	0.6718	39.1544	39.1544
grhl3	chr16:46758523-46759023	rab25b	0.0186898	0.110003	0.00205593	0.00205593	58.2828	1	0.6718	39.1544	39.1544
grhl3	chr16:46830399-46830899	rab25b	0.0352344	0.573599	0.0202104	0.0202104	58.2828	1	0.6718	39.1544	39.1544
grhl3	chr16:46572606-46573106	rab25b	0.0156481	0.247271	0.00386933	0.00386933	58.2828	1	0.6718	39.1544	39.1544
grhl3	chr16:46571490-46571990	rab25b	0.0233512	0.361499	0.00844145	0.00844145	58.2828	1	0.6718	39.1544	39.1544
grhl3	chr4:9046438-9046938	aldh1l2	0.0371841	0.148499	0.0055218	0.0055218	38.0505	1	0.299107	11.3811	11.3811
grhl3	chr4:9130255-9130755	aldh1l2	0.0347878	0.245083	0.00852589	0.00852589	38.0505	1	0.299107	11.3811	11.3811
grhl3	chr4:9124721-9125221	aldh1l2	0.0627901	0.201085	0.0126261	0.0126261	38.0505	1	0.299107	11.3811	11.3811
grhl3	chr4:9022642-9023142	aldh1l2	0.0387422	0.152618	0.00591275	0.00591275	38.0505	1	0.299107	11.3811	11.3811
grhl3	chr4:9041114-9041614	aldh1l2	0.0187163	0.219787	0.0041136	0.0041136	38.0505	1	0.299107	11.3811	11.3811
grhl3	chr4:9047956-9048456	aldh1l2	0.0425182	0.0832907	0.00354138	0.00354138	38.0505	1	0.299107	11.3811	11.3811
grhl3	chr4:9047381-9047881	aldh1l2	0.06489	0.0686159	0.00445249	0.00445249	38.0505	1	0.299107	11.3811	11.3811
grhl3	chr4:9118927-9119427	aldh1l2	0.0746657	0.238426	0.0178023	0.0178023	38.0505	1	0.299107	11.3811	11.3811
grhl3	chr4:9029156-9029656	aldh1l2	0.0232446	0.180592	0.0041978	0.0041978	38.0505	1	0.299107	11.3811	11.3811
grhl3	chr22:18800295-18800795	cbarpb	0.0462587	0.32277	0.0149309	0.0149309	37.0433	1	0.404779	14.9943	14.9943
grhl3	chr22:18752288-18752788	cbarpb	0.0674584	0.134895	0.00909979	0.00909979	37.0433	1	0.404779	14.9943	14.9943
grhl3	chr22:18738174-18738674	cbarpb	0.0759198	0.17107	0.0129876	0.0129876	37.0433	1	0.404779	14.9943	14.9943
grhl3	chr22:18906307-18906807	cbarpb	0.025027	0.161614	0.00404472	0.00404472	37.0433	1	0.404779	14.9943	14.9943
grhl3	chr22:18787322-18787822	cbarpb	0.0537602	0.155373	0.0083529	0.0083529	37.0433	1	0.404779	14.9943	14.9943
grhl3	chr22:18974582-18975082	cbarpb	0.0282957	0.15594	0.00441243	0.00441243	37.0433	1	0.404779	14.9943	14.9943
grhl3	chr22:18751617-18752117	cbarpb	0.032424	0.134943	0.00437537	0.00437537	37.0433	1	0.404779	14.9943	14.9943
grhl3	chr22:18789319-18789819	cbarpb	0.0254086	0.124016	0.00315106	0.00315106	37.0433	1	0.404779	14.9943	14.9943
grhl3	chr22:18810951-18811451	cbarpb	0.0278369	0.13957	0.00388518	0.00388518	37.0433	1	0.404779	14.9943	14.9943
grhl3	chr22:18744909-18745409	cbarpb	0.040672	0.141947	0.00577326	0.00577326	37.0433	1	0.404779	14.9943	14.9943
grhl3	chr17:26854186-26854686	si:dkey-221l4.10	0.0133866	0.212576	0.00284568	0.00284568	21.4153	1	0.3996	8.55756	8.55756
grhl3	chr17:26871024-26871524	si:dkey-221l4.10	0.0493482	0.217217	0.0107193	0.0107193	21.4153	1	0.3996	8.55756	8.55756
grhl3	chr17:26749358-26749858	si:dkey-221l4.10	0.0219206	0.195887	0.00429396	0.00429396	21.4153	1	0.3996	8.55756	8.55756
grhl3	chr17:26855235-26855735	si:dkey-221l4.10	0.074941	0.239619	0.0179573	0.0179573	21.4153	1	0.3996	8.55756	8.55756
grhl3	chr17:26904209-26904709	si:dkey-221l4.10	0.0189268	0.312855	0.00592136	0.00592136	21.4153	1	0.3996	8.55756	8.55756
grhl3	chr17:26713437-26713937	si:dkey-221l4.10	0.019097	0.216106	0.00412697	0.00412697	21.4153	1	0.3996	8.55756	8.55756
grhl3	chr17:26934406-26934906	si:dkey-221l4.10	0.0176112	0.161621	0.00284635	0.00284635	21.4153	1	0.3996	8.55756	8.55756
grhl3	chr17:26772880-26773380	si:dkey-221l4.10	0.0222909	0.25308	0.00564139	0.00564139	21.4153	1	0.3996	8.55756	8.55756
grhl3	chr17:26970603-26971103	si:dkey-221l4.10	0.0333466	0.32252	0.010755	0.010755	21.4153	1	0.3996	8.55756	8.55756
grhl3	chr17:26971484-26971984	si:dkey-221l4.10	0.0400089	0.324345	0.0129767	0.0129767	21.4153	1	0.3996	8.55756	8.55756
grhl3	chr17:26756839-26757339	si:dkey-221l4.10	0.0212781	0.386092	0.00821528	0.00821528	21.4153	1	0.3996	8.55756	8.55756
grhl3	chr17:26853172-26853672	si:dkey-221l4.10	0.0316025	0.302385	0.00955613	0.00955613	21.4153	1	0.3996	8.55756	8.55756
grhl3	chr3:37047604-37048104	fmnl1a	0.0330329	0.410823	0.0135707	0.0135707	58.6911	1	0.637012	37.3869	37.3869
grhl3	chr3:37066810-37067310	fmnl1a	0.0299668	0.484748	0.0145264	0.0145264	58.6911	1	0.637012	37.3869	37.3869
grhl3	chr3:37200543-37201043	fmnl1a	0.0629017	0.483597	0.0304191	0.0304191	58.6911	1	0.637012	37.3869	37.3869
grhl3	chr3:37195983-37196483	fmnl1a	0.0266102	0.50339	0.0133953	0.0133953	58.6911	1	0.637012	37.3869	37.3869
grhl3	chr3:37061779-37062279	fmnl1a	0.0622958	0.428133	0.0266709	0.0266709	58.6911	1	0.637012	37.3869	37.3869
grhl3	chr3:37129042-37129542	fmnl1a	0.0823108	0.493646	0.0406324	0.0406324	58.6911	1	0.637012	37.3869	37.3869
grhl3	chr3:37197434-37197934	fmnl1a	0.0319907	0.638857	0.0204375	0.0204375	58.6911	1	0.637012	37.3869	37.3869
grhl3	chr3:37145199-37145699	fmnl1a	0.0744409	0.423979	0.0315613	0.0315613	58.6911	1	0.637012	37.3869	37.3869
grhl3	chr24:2109190-2109690	PARD3	0.0174456	0.0507513	0.000885389	0.000885389	23.3725	1	0.0536992	1.25509	1.25509
grhl3	chr24:1837326-1837826	PARD3	0.0263498	0.0603284	0.00158964	0.00158964	23.3725	1	0.0536992	1.25509	1.25509
grhl3	chr24:1704495-1704995	PARD3	0.106392	0.0596908	0.00635064	0.00635064	23.3725	1	0.0536992	1.25509	1.25509
grhl3	chr24:1715031-1715531	PARD3	0.00657761	0.0500439	0.000329169	0.000329169	23.3725	1	0.0536992	1.25509	1.25509
grhl3	chr17:1407358-1407858	cep170b	0.0406277	0.246959	0.0100334	0.0100334	62.7944	1	0.584117	36.6793	36.6793
grhl3	chr17:1636904-1637404	cep170b	0.0669324	0.399656	0.0267499	0.0267499	62.7944	1	0.584117	36.6793	36.6793
grhl3	chr17:1470660-1471160	cep170b	0.0420191	0.239166	0.0100495	0.0100495	62.7944	1	0.584117	36.6793	36.6793
grhl3	chr17:1544752-1545252	cep170b	0.0181627	0.23673	0.00429966	0.00429966	62.7944	1	0.584117	36.6793	36.6793
grhl3	chr17:1569668-1570168	cep170b	0.0737508	0.490237	0.0361554	0.0361554	62.7944	1	0.584117	36.6793	36.6793
grhl3	chr17:1546620-1547120	cep170b	0.0294852	0.532715	0.0157072	0.0157072	62.7944	1	0.584117	36.6793	36.6793
grhl3	chr17:1589886-1590386	cep170b	0.163628	0.333462	0.0545637	0.0545637	62.7944	1	0.584117	36.6793	36.6793
grhl3	chr17:1649134-1649634	cep170b	0.0937924	0.20123	0.0188739	0.0188739	62.7944	1	0.584117	36.6793	36.6793
grhl3	chr17:1570598-1571098	cep170b	0.0454532	0.374101	0.0170041	0.0170041	62.7944	1	0.584117	36.6793	36.6793
grhl3	chr24:8671830-8672330	tfap2a	0.0893266	0.603612	0.0539187	0.0539187	23.5	1	0.21382	5.02477	5.02477
grhl3	chr24:8591967-8592467	tfap2a	0.0343066	0.586704	0.0201278	0.0201278	23.5	1	0.21382	5.02477	5.02477
grhl3	chr24:8730791-8731291	tfap2a	0.00549629	0.422439	0.00232185	0.00232185	23.5	1	0.21382	5.02477	5.02477
grhl3	chr24:8769816-8770316	tfap2a	0.00249927	0.0620096	0.000154979	0.000154979	23.5	1	0.21382	5.02477	5.02477
grhl3	chr24:8711451-8711951	tfap2a	0.018697	0.527978	0.00987159	0.00987159	23.5	1	0.21382	5.02477	5.02477
grhl3	chr24:8731433-8731933	tfap2a	0.00517068	0.321212	0.00166088	0.00166088	23.5	1	0.21382	5.02477	5.02477
grhl3	chr24:8629368-8629868	tfap2a	0.039727	0.600274	0.0238471	0.0238471	23.5	1	0.21382	5.02477	5.02477
grhl3	chr24:8700210-8700710	tfap2a	0.00354777	0.489393	0.00173626	0.00173626	23.5	1	0.21382	5.02477	5.02477
grhl3	chr24:8693214-8693714	tfap2a	0.00281697	0.467303	0.00131638	0.00131638	23.5	1	0.21382	5.02477	5.02477
grhl3	chr24:8716398-8716898	tfap2a	0.069884	0.590271	0.0412504	0.0412504	23.5	1	0.21382	5.02477	5.02477
grhl3	chr24:8729988-8730488	tfap2a	0.0026226	0.50977	0.00133692	0.00133692	23.5	1	0.21382	5.02477	5.02477
grhl3	chr24:8720431-8720931	tfap2a	0.00331558	0.518197	0.00171812	0.00171812	23.5	1	0.21382	5.02477	5.02477
grhl3	chr24:8605542-8606042	tfap2a	0.0368204	0.592446	0.0218141	0.0218141	23.5	1	0.21382	5.02477	5.02477
grhl3	chr24:8721090-8721590	tfap2a	0.00363115	0.42451	0.00154146	0.00154146	23.5	1	0.21382	5.02477	5.02477
grhl3	chr24:8580104-8580604	tfap2a	0.0428281	0.529002	0.0226561	0.0226561	23.5	1	0.21382	5.02477	5.02477
grhl3	chr15:31065129-31065629	ksr1b	0.0413358	0.429895	0.0177701	0.0177701	37.877	1	0.328699	12.4502	12.4502
grhl3	chr15:30922325-30922825	ksr1b	0.0637013	0.391109	0.0249142	0.0249142	37.877	1	0.328699	12.4502	12.4502
grhl3	chr15:31158725-31159225	ksr1b	0.0496375	0.274862	0.0136435	0.0136435	37.877	1	0.328699	12.4502	12.4502
grhl3	chr15:30973296-30973796	ksr1b	0.0225672	0.193688	0.004371	0.004371	37.877	1	0.328699	12.4502	12.4502
grhl3	chr15:30958228-30958728	ksr1b	0.0195301	0.177687	0.00347024	0.00347024	37.877	1	0.328699	12.4502	12.4502
grhl3	chr15:31146979-31147479	ksr1b	0.0601709	0.178828	0.0107603	0.0107603	37.877	1	0.328699	12.4502	12.4502
grhl3	chr15:31155032-31155532	ksr1b	0.0388165	0.184512	0.00716213	0.00716213	37.877	1	0.328699	12.4502	12.4502
grhl3	chr15:30939685-30940185	ksr1b	0.0426429	0.203234	0.00866647	0.00866647	37.877	1	0.328699	12.4502	12.4502
grhl3	chr15:31149036-31149536	ksr1b	0.0602045	0.186769	0.0112443	0.0112443	37.877	1	0.328699	12.4502	12.4502
grhl3	chr15:31142055-31142555	ksr1b	0.0829227	0.191947	0.0159168	0.0159168	37.877	1	0.328699	12.4502	12.4502
grhl3	chr13:36020589-36021089	si:dkey-157l19.2	0.0569416	0.359954	0.0204964	0.0204964	50.2614	1	0.539038	27.0928	27.0928
grhl3	chr13:35976820-35977320	si:dkey-157l19.2	0.0173629	0.321698	0.00558561	0.00558561	50.2614	1	0.539038	27.0928	27.0928
grhl3	chr13:36026156-36026656	si:dkey-157l19.2	0.0796161	0.392916	0.0312824	0.0312824	50.2614	1	0.539038	27.0928	27.0928
grhl3	chr13:36027996-36028496	si:dkey-157l19.2	0.093273	0.367858	0.0343112	0.0343112	50.2614	1	0.539038	27.0928	27.0928
grhl3	chr13:35975897-35976397	si:dkey-157l19.2	0.0178794	0.379205	0.00677996	0.00677996	50.2614	1	0.539038	27.0928	27.0928
grhl3	chr13:36007144-36007644	si:dkey-157l19.2	0.0215533	0.376574	0.00811641	0.00811641	50.2614	1	0.539038	27.0928	27.0928
grhl3	chr13:36031659-36032159	si:dkey-157l19.2	0.0552388	0.352666	0.0194809	0.0194809	50.2614	1	0.539038	27.0928	27.0928
grhl3	chr13:36041809-36042309	si:dkey-157l19.2	0.0290791	0.273854	0.00796345	0.00796345	50.2614	1	0.539038	27.0928	27.0928
grhl3	chr23:18884888-18885388	arfgef2	0.0320528	0.137504	0.00440738	0.00440738	21.9237	1	0.283352	6.21213	6.21213
grhl3	chr23:18957973-18958473	arfgef2	0.0401575	0.132854	0.00533508	0.00533508	21.9237	1	0.283352	6.21213	6.21213
grhl3	chr23:19102616-19103116	arfgef2	0.0215435	0.172701	0.00372058	0.00372058	21.9237	1	0.283352	6.21213	6.21213
grhl3	chr23:18844412-18844912	arfgef2	0.0146103	0.127544	0.00186346	0.00186346	21.9237	1	0.283352	6.21213	6.21213
grhl3	chr23:19046041-19046541	arfgef2	0.0245235	0.212113	0.00520175	0.00520175	21.9237	1	0.283352	6.21213	6.21213
grhl3	chr23:19098621-19099121	arfgef2	0.0155704	0.0596804	0.000929249	0.000929249	21.9237	1	0.283352	6.21213	6.21213
grhl3	chr23:19003654-19004154	arfgef2	0.032609	0.20179	0.00658016	0.00658016	21.9237	1	0.283352	6.21213	6.21213
grhl3	chr23:19047708-19048208	arfgef2	0.0896447	0.185022	0.0165862	0.0165862	21.9237	1	0.283352	6.21213	6.21213
grhl3	chr23:18934469-18934969	arfgef2	0.0198763	0.106902	0.00212481	0.00212481	21.9237	1	0.283352	6.21213	6.21213
grhl3	chr23:19048266-19048766	arfgef2	0.0557723	0.224135	0.0125005	0.0125005	21.9237	1	0.283352	6.21213	6.21213
grhl3	chr23:19007771-19008271	arfgef2	0.0174574	0.097469	0.00170155	0.00170155	21.9237	1	0.283352	6.21213	6.21213
grhl3	chr23:19038592-19039092	arfgef2	0.0260963	0.146488	0.00382279	0.00382279	21.9237	1	0.283352	6.21213	6.21213
grhl3	chr1:8156580-8157080	si:dkeyp-9d4.4	0.0323122	0.421645	0.0136243	0.0136243	85.2535	1	0.614977	52.4289	52.4289
grhl3	chr1:8160182-8160682	si:dkeyp-9d4.4	0.121542	0.551118	0.0669838	0.0669838	85.2535	1	0.614977	52.4289	52.4289
grhl3	chr1:8133723-8134223	si:dkeyp-9d4.4	0.0231467	0.485548	0.0112388	0.0112388	85.2535	1	0.614977	52.4289	52.4289
grhl3	chr1:8149514-8150014	si:dkeyp-9d4.4	0.0778661	0.568154	0.0442399	0.0442399	85.2535	1	0.614977	52.4289	52.4289
grhl3	chr1:8169664-8170164	si:dkeyp-9d4.4	0.0915239	0.606266	0.0554878	0.0554878	85.2535	1	0.614977	52.4289	52.4289
grhl3	chr1:8127685-8128185	si:dkeyp-9d4.4	0.0207654	0.479481	0.00995659	0.00995659	85.2535	1	0.614977	52.4289	52.4289
grhl3	chr1:8167239-8167739	si:dkeyp-9d4.4	0.0716063	0.448268	0.0320988	0.0320988	85.2535	1	0.614977	52.4289	52.4289
grhl3	chr1:8140054-8140554	si:dkeyp-9d4.4	0.022404	0.302534	0.00677798	0.00677798	85.2535	1	0.614977	52.4289	52.4289
grhl3	chr1:8165326-8165826	si:dkeyp-9d4.4	0.0242388	0.588229	0.014258	0.014258	85.2535	1	0.614977	52.4289	52.4289
grhl3	chr4:39755041-39755541	si:dkeyp-4c4.1	0.246241	0.335762	0.0826784	0.0826784	39.9552	1	0.176764	7.06265	7.06265
grhl3	chr4:39747500-39748000	si:dkeyp-4c4.1	0.219886	0.266741	0.0586525	0.0586525	39.9552	1	0.176764	7.06265	7.06265
grhl3	chr4:39749127-39749627	si:dkeyp-4c4.1	0.196697	0.316167	0.0621891	0.0621891	39.9552	1	0.176764	7.06265	7.06265
grhl3	chr4:39707862-39708362	si:dkeyp-4c4.1	0.0454326	0.0833826	0.00378829	0.00378829	39.9552	1	0.176764	7.06265	7.06265
grhl3	chr4:39749822-39750322	si:dkeyp-4c4.1	0.149825	0.316278	0.0473865	0.0473865	39.9552	1	0.176764	7.06265	7.06265
grhl3	chr5:67742169-67742669	b4galt4	0.0470784	0.374711	0.0176408	0.0176408	47.4163	1	0.429647	20.3723	20.3723
grhl3	chr5:67612207-67612707	b4galt4	0.0201224	0.273121	0.00549585	0.00549585	47.4163	1	0.429647	20.3723	20.3723
grhl3	chr5:67748035-67748535	b4galt4	0.0562411	0.373274	0.0209933	0.0209933	47.4163	1	0.429647	20.3723	20.3723
grhl3	chr5:67756967-67757467	b4galt4	0.0227726	0.284615	0.00648142	0.00648142	47.4163	1	0.429647	20.3723	20.3723
grhl3	chr5:67741457-67741957	b4galt4	0.0554019	0.19045	0.0105513	0.0105513	47.4163	1	0.429647	20.3723	20.3723
grhl3	chr5:67778740-67779240	b4galt4	0.0534566	0.215503	0.01152	0.01152	47.4163	1	0.429647	20.3723	20.3723
grhl3	chr5:67649974-67650474	b4galt4	0.0452727	0.398811	0.0180552	0.0180552	47.4163	1	0.429647	20.3723	20.3723
grhl3	chr5:67680904-67681404	b4galt4	0.0646084	0.174557	0.0112779	0.0112779	47.4163	1	0.429647	20.3723	20.3723
grhl3	chr5:67750611-67751111	b4galt4	0.0305685	0.215847	0.00659812	0.00659812	47.4163	1	0.429647	20.3723	20.3723
grhl3	chr5:67772144-67772644	b4galt4	0.0488197	0.370377	0.0180817	0.0180817	47.4163	1	0.429647	20.3723	20.3723
grhl3	chr5:67771616-67772116	b4galt4	0.0488537	0.25878	0.0126423	0.0126423	47.4163	1	0.429647	20.3723	20.3723
grhl3	chr5:67784385-67784885	b4galt4	0.0315019	0.314416	0.00990468	0.00990468	47.4163	1	0.429647	20.3723	20.3723
grhl3	chr11:19823818-19824318	cadpsa	0.0466707	0.283992	0.0132541	0.0132541	18.3421	1	0.334935	6.14341	6.14341
grhl3	chr11:19778148-19778648	cadpsa	0.0357063	0.288418	0.0102983	0.0102983	18.3421	1	0.334935	6.14341	6.14341
grhl3	chr11:19797407-19797907	cadpsa	0.0375876	0.262322	0.00986005	0.00986005	18.3421	1	0.334935	6.14341	6.14341
grhl3	chr11:19772329-19772829	cadpsa	0.0229848	0.20785	0.0047774	0.0047774	18.3421	1	0.334935	6.14341	6.14341
grhl3	chr11:19777469-19777969	cadpsa	0.0383888	0.266095	0.0102151	0.0102151	18.3421	1	0.334935	6.14341	6.14341
grhl3	chr11:19796010-19796510	cadpsa	0.0341122	0.210206	0.00717058	0.00717058	18.3421	1	0.334935	6.14341	6.14341
grhl3	chr11:19897408-19897908	cadpsa	0.0272046	0.168641	0.00458781	0.00458781	18.3421	1	0.334935	6.14341	6.14341
grhl3	chr11:19874332-19874832	cadpsa	0.0282701	0.217975	0.00616218	0.00616218	18.3421	1	0.334935	6.14341	6.14341
grhl3	chr11:20008726-20009226	cadpsa	0.0814381	0.253264	0.0206253	0.0206253	18.3421	1	0.334935	6.14341	6.14341
grhl3	chr11:19876758-19877258	cadpsa	0.0187845	0.178013	0.00334388	0.00334388	18.3421	1	0.334935	6.14341	6.14341
grhl3	chr11:19795370-19795870	cadpsa	0.0507869	0.221114	0.0112297	0.0112297	18.3421	1	0.334935	6.14341	6.14341
grhl3	chr4:848949-849449	crybg1b	0.0660339	0.292176	0.0192935	0.0192935	74.8622	1	0.628811	47.0742	47.0742
grhl3	chr4:898624-899124	crybg1b	0.101564	0.314603	0.0319524	0.0319524	74.8622	1	0.628811	47.0742	47.0742
grhl3	chr4:889546-890046	crybg1b	0.0313998	0.304444	0.0095595	0.0095595	74.8622	1	0.628811	47.0742	47.0742
grhl3	chr4:1036996-1037496	crybg1b	0.0191904	0.450533	0.00864591	0.00864591	74.8622	1	0.628811	47.0742	47.0742
grhl3	chr4:885414-885914	crybg1b	0.0711485	0.289346	0.0205865	0.0205865	74.8622	1	0.628811	47.0742	47.0742
grhl3	chr4:936874-937374	crybg1b	0.0507405	0.289818	0.0147055	0.0147055	74.8622	1	0.628811	47.0742	47.0742
grhl3	chr4:887530-888030	crybg1b	0.111347	0.308556	0.0343568	0.0343568	74.8622	1	0.628811	47.0742	47.0742
grhl3	chr4:849536-850036	crybg1b	0.0604517	0.31	0.01874	0.01874	74.8622	1	0.628811	47.0742	47.0742
grhl3	chr4:778613-779113	crybg1b	0.0172542	0.281469	0.00485652	0.00485652	74.8622	1	0.628811	47.0742	47.0742
grhl3	chr4:996477-996977	crybg1b	0.0917224	0.637271	0.058452	0.058452	74.8622	1	0.628811	47.0742	47.0742
grhl3	chr4:897033-897533	crybg1b	0.0529616	0.669585	0.0354623	0.0354623	74.8622	1	0.628811	47.0742	47.0742
grhl3	chr10:41775601-41776101	kdm2bb	0.0446226	0.218925	0.00976898	0.00976898	50.2888	1	0.272191	13.6881	13.6881
grhl3	chr10:41859949-41860449	kdm2bb	0.0317246	0.166249	0.00527417	0.00527417	50.2888	1	0.272191	13.6881	13.6881
grhl3	chr10:41856689-41857189	kdm2bb	0.0706988	0.127848	0.00903869	0.00903869	50.2888	1	0.272191	13.6881	13.6881
grhl3	chr10:41979211-41979711	kdm2bb	0.088808	0.0725279	0.00644105	0.00644105	50.2888	1	0.272191	13.6881	13.6881
grhl3	chr10:41848490-41848990	kdm2bb	0.0257587	0.207775	0.00535201	0.00535201	50.2888	1	0.272191	13.6881	13.6881
grhl3	chr10:41864925-41865425	kdm2bb	0.066215	0.142754	0.00945243	0.00945243	50.2888	1	0.272191	13.6881	13.6881
grhl3	chr10:41997435-41997935	kdm2bb	0.0408106	0.0736318	0.00300496	0.00300496	50.2888	1	0.272191	13.6881	13.6881
grhl3	chr18:26869798-26870298	ch25hl1.1	0.0783502	0.461436	0.0361536	0.0361536	34.5745	1	0.434528	15.0236	15.0236
grhl3	chr18:26859902-26860402	ch25hl1.1	0.0597833	0.217423	0.0129983	0.0129983	34.5745	1	0.434528	15.0236	15.0236
grhl3	chr18:26824074-26824574	ch25hl1.1	0.0256736	0.258018	0.00662424	0.00662424	34.5745	1	0.434528	15.0236	15.0236
grhl3	chr18:26856677-26857177	ch25hl1.1	0.0571532	0.486473	0.0278035	0.0278035	34.5745	1	0.434528	15.0236	15.0236
grhl3	chr18:26736728-26737228	ch25hl1.1	0.0751468	0.494115	0.0371312	0.0371312	34.5745	1	0.434528	15.0236	15.0236
grhl3	chr18:26858773-26859273	ch25hl1.1	0.0536052	0.205119	0.0109954	0.0109954	34.5745	1	0.434528	15.0236	15.0236
grhl3	chr18:27002380-27002880	ch25hl1.1	0.0448234	0.462067	0.0207114	0.0207114	34.5745	1	0.434528	15.0236	15.0236
grhl3	chr18:26827599-26828099	ch25hl1.1	0.0677484	0.435876	0.0295299	0.0295299	34.5745	1	0.434528	15.0236	15.0236
grhl3	chr18:26782686-26783186	ch25hl1.1	0.056737	0.286837	0.0162743	0.0162743	34.5745	1	0.434528	15.0236	15.0236
grhl3	chr13:27043823-27044323	slc24a3	0.0395964	0.342401	0.0135578	0.0135578	31.4903	1	0.311372	9.80521	9.80521
grhl3	chr13:27124289-27124789	slc24a3	0.0658296	0.351556	0.0231428	0.0231428	31.4903	1	0.311372	9.80521	9.80521
grhl3	chr13:27334868-27335368	slc24a3	0.0264488	0.0812748	0.00214963	0.00214963	31.4903	1	0.311372	9.80521	9.80521
grhl3	chr13:27042833-27043333	slc24a3	0.0232714	0.326216	0.0075915	0.0075915	31.4903	1	0.311372	9.80521	9.80521
grhl3	chr13:27244104-27244604	slc24a3	0.063567	0.157726	0.0100262	0.0100262	31.4903	1	0.311372	9.80521	9.80521
grhl3	chr13:27339755-27340255	slc24a3	0.031204	0.159723	0.00498401	0.00498401	31.4903	1	0.311372	9.80521	9.80521
grhl3	chr13:27122726-27123226	slc24a3	0.0478575	0.171761	0.00822004	0.00822004	31.4903	1	0.311372	9.80521	9.80521
grhl3	chr13:27078080-27078580	slc24a3	0.0413391	0.312119	0.0129027	0.0129027	31.4903	1	0.311372	9.80521	9.80521
grhl3	chr13:27042135-27042635	slc24a3	0.0338356	0.160354	0.00542568	0.00542568	31.4903	1	0.311372	9.80521	9.80521
grhl3	chr13:27185923-27186423	slc24a3	0.0175354	0.332862	0.00583689	0.00583689	31.4903	1	0.311372	9.80521	9.80521
grhl3	chr2:26286520-26287020	efna2a	0.0632285	0.055083	0.00348281	0.00348281	43.8841	1	0.262099	11.502	11.502
grhl3	chr2:26549855-26550355	efna2a	0.0633458	0.166509	0.0105476	0.0105476	43.8841	1	0.262099	11.502	11.502
grhl3	chr2:26480123-26480623	efna2a	0.0127729	0.0943811	0.00120552	0.00120552	43.8841	1	0.262099	11.502	11.502
grhl3	chr2:26469335-26469835	efna2a	0.104084	0.0605666	0.006304	0.006304	43.8841	1	0.262099	11.502	11.502
grhl3	chr4:4651419-4651919	rassf3	0.0259353	0.224198	0.00581466	0.00581466	66.8032	1	0.399417	26.6823	26.6823
grhl3	chr4:4655676-4656176	rassf3	0.0210266	0.1965	0.00413173	0.00413173	66.8032	1	0.399417	26.6823	26.6823
grhl3	chr4:4435246-4435746	rassf3	0.0832277	0.349045	0.0290502	0.0290502	66.8032	1	0.399417	26.6823	26.6823
grhl3	chr4:4579272-4579772	rassf3	0.0345239	0.238832	0.00824538	0.00824538	66.8032	1	0.399417	26.6823	26.6823
grhl3	chr4:4437041-4437541	rassf3	0.0421816	0.285405	0.0120388	0.0120388	66.8032	1	0.399417	26.6823	26.6823
grhl3	chr4:4565711-4566211	rassf3	0.0542871	0.263832	0.0143227	0.0143227	66.8032	1	0.399417	26.6823	26.6823
grhl3	chr4:4551871-4552371	rassf3	0.034237	0.227079	0.0077745	0.0077745	66.8032	1	0.399417	26.6823	26.6823
grhl3	chr4:4557747-4558247	rassf3	0.0543126	0.235538	0.0127927	0.0127927	66.8032	1	0.399417	26.6823	26.6823
grhl3	chr4:4459069-4459569	rassf3	0.0613287	0.371957	0.0228117	0.0228117	66.8032	1	0.399417	26.6823	26.6823
grhl3	chr4:4555839-4556339	rassf3	0.0613191	0.160909	0.00986681	0.00986681	66.8032	1	0.399417	26.6823	26.6823
grhl3	chr4:4430736-4431236	rassf3	0.0639992	0.220127	0.0140879	0.0140879	66.8032	1	0.399417	26.6823	26.6823
grhl3	chr7:25845613-25846113	mtm1	0.0395301	0.116998	0.00462496	0.00462496	38.1468	1	0.350585	13.3737	13.3737
grhl3	chr7:25819306-25819806	mtm1	0.0751366	0.0778338	0.00584817	0.00584817	38.1468	1	0.350585	13.3737	13.3737
grhl3	chr7:25814591-25815091	mtm1	0.0704636	0.0651239	0.00458886	0.00458886	38.1468	1	0.350585	13.3737	13.3737
grhl3	chr7:25820619-25821119	mtm1	0.0374155	0.112069	0.00419311	0.00419311	38.1468	1	0.350585	13.3737	13.3737
grhl3	chr7:25832241-25832741	mtm1	0.0712783	0.107341	0.00765111	0.00765111	38.1468	1	0.350585	13.3737	13.3737
grhl3	chr7:25785841-25786341	mtm1	0.041671	0.0684174	0.00285102	0.00285102	38.1468	1	0.350585	13.3737	13.3737
grhl3	chr7:25814047-25814547	mtm1	0.0117858	0.0619019	0.000729565	0.000729565	38.1468	1	0.350585	13.3737	13.3737
grhl3	chr17:25361946-25362446	crybg1a	0.0177799	0.189792	0.00337447	0.00337447	45.1495	1	0.390716	17.6406	17.6406
grhl3	chr17:25336989-25337489	crybg1a	0.02572	0.257087	0.00661227	0.00661227	45.1495	1	0.390716	17.6406	17.6406
grhl3	chr17:25525507-25526007	crybg1a	0.0396159	0.352934	0.0139818	0.0139818	45.1495	1	0.390716	17.6406	17.6406
grhl3	chr17:25368735-25369235	crybg1a	0.0678126	0.171968	0.0116616	0.0116616	45.1495	1	0.390716	17.6406	17.6406
grhl3	chr17:25517687-25518187	crybg1a	0.0672923	0.156184	0.01051	0.01051	45.1495	1	0.390716	17.6406	17.6406
grhl3	chr17:25559635-25560135	crybg1a	0.0664086	0.334581	0.0222191	0.0222191	45.1495	1	0.390716	17.6406	17.6406
grhl3	chr17:25562841-25563341	crybg1a	0.0267604	0.147813	0.00395552	0.00395552	45.1495	1	0.390716	17.6406	17.6406
grhl3	chr17:25343481-25343981	crybg1a	0.0662684	0.2836	0.0187937	0.0187937	45.1495	1	0.390716	17.6406	17.6406
grhl3	chr17:25539696-25540196	crybg1a	0.0657005	0.374344	0.0245946	0.0245946	45.1495	1	0.390716	17.6406	17.6406
grhl3	chr17:25526397-25526897	crybg1a	0.0306863	0.35146	0.010785	0.010785	45.1495	1	0.390716	17.6406	17.6406
grhl3	chr17:25600085-25600585	crybg1a	0.024628	0.170497	0.004199	0.004199	45.1495	1	0.390716	17.6406	17.6406
grhl3	chr3:27638654-27639154	arhgdig	0.0432914	0.213881	0.0092592	0.0092592	54.4414	1	0.314412	17.117	17.117
grhl3	chr3:27833420-27833920	arhgdig	0.0463341	0.298384	0.0138254	0.0138254	54.4414	1	0.314412	17.117	17.117
grhl3	chr3:27682101-27682601	arhgdig	0.0433527	0.256851	0.0111352	0.0111352	54.4414	1	0.314412	17.117	17.117
grhl3	chr3:27867916-27868416	arhgdig	0.111388	0.391102	0.0435642	0.0435642	54.4414	1	0.314412	17.117	17.117
grhl3	chr3:27718725-27719225	arhgdig	0.0731231	0.349668	0.0255688	0.0255688	54.4414	1	0.314412	17.117	17.117
grhl3	chr3:27638008-27638508	arhgdig	0.0458911	0.200721	0.00921132	0.00921132	54.4414	1	0.314412	17.117	17.117
grhl3	chr3:27714863-27715363	arhgdig	0.040396	0.203962	0.00823925	0.00823925	54.4414	1	0.314412	17.117	17.117
grhl3	chr3:27748804-27749304	arhgdig	0.0281439	0.350882	0.00987519	0.00987519	54.4414	1	0.314412	17.117	17.117
grhl3	chr2:37534948-37535448	myo9b	0.0574398	0.332331	0.019089	0.019089	70.3272	1	0.60322	42.4228	42.4228
grhl3	chr2:37742760-37743260	myo9b	0.0573638	0.400541	0.0229766	0.0229766	70.3272	1	0.60322	42.4228	42.4228
grhl3	chr2:37565748-37566248	myo9b	0.067264	0.597906	0.0402175	0.0402175	70.3272	1	0.60322	42.4228	42.4228
grhl3	chr2:37848954-37849454	myo9b	0.0703448	0.603667	0.0424648	0.0424648	70.3272	1	0.60322	42.4228	42.4228
grhl3	chr2:37564542-37565042	myo9b	0.0265933	0.595054	0.0158244	0.0158244	70.3272	1	0.60322	42.4228	42.4228
grhl3	chr2:37736080-37736580	myo9b	0.0303998	0.36269	0.0110257	0.0110257	70.3272	1	0.60322	42.4228	42.4228
grhl3	chr2:37735496-37735996	myo9b	0.0317081	0.628772	0.0199372	0.0199372	70.3272	1	0.60322	42.4228	42.4228
grhl3	chr2:37696218-37696718	myo9b	0.0310525	0.430113	0.0133561	0.0133561	70.3272	1	0.60322	42.4228	42.4228
grhl3	chr2:37734844-37735344	myo9b	0.0532507	0.607766	0.032364	0.032364	70.3272	1	0.60322	42.4228	42.4228
grhl3	chr2:37704830-37705330	myo9b	0.0279616	0.49211	0.0137602	0.0137602	70.3272	1	0.60322	42.4228	42.4228
grhl3	chr2:37667639-37668139	myo9b	0.0370715	0.339873	0.0125996	0.0125996	70.3272	1	0.60322	42.4228	42.4228
grhl3	chr5:28250209-28250709	vamp8	0.0785373	0.278961	0.0219088	0.0219088	41.9291	1	0.498854	20.9165	20.9165
grhl3	chr5:28161204-28161704	vamp8	0.0631495	0.163121	0.010301	0.010301	41.9291	1	0.498854	20.9165	20.9165
grhl3	chr5:28271019-28271519	vamp8	0.024106	0.188472	0.0045433	0.0045433	41.9291	1	0.498854	20.9165	20.9165
grhl3	chr5:28267765-28268265	vamp8	0.045939	0.169726	0.00779703	0.00779703	41.9291	1	0.498854	20.9165	20.9165
grhl3	chr5:28251499-28251999	vamp8	0.0380345	0.429316	0.0163288	0.0163288	41.9291	1	0.498854	20.9165	20.9165
grhl3	chr5:28271934-28272434	vamp8	0.0632246	0.188422	0.0119129	0.0119129	41.9291	1	0.498854	20.9165	20.9165
grhl3	chr5:28250878-28251378	vamp8	0.0383759	0.3653	0.0140187	0.0140187	41.9291	1	0.498854	20.9165	20.9165
grhl3	chr5:28341180-28341680	vamp8	0.0774723	0.405818	0.0314396	0.0314396	41.9291	1	0.498854	20.9165	20.9165
grhl3	chr5:28124753-28125253	vamp8	0.0917888	0.430824	0.0395449	0.0395449	41.9291	1	0.498854	20.9165	20.9165
grhl3	chr5:28272611-28273111	vamp8	0.111159	0.191759	0.0213158	0.0213158	41.9291	1	0.498854	20.9165	20.9165
grhl3	chr21:11631353-11631853	ell2	0.0176907	0.356955	0.00631476	0.00631476	85.4367	1	0.617214	52.7327	52.7327
grhl3	chr21:11883817-11884317	ell2	0.0570124	0.207131	0.011809	0.011809	85.4367	1	0.617214	52.7327	52.7327
grhl3	chr21:11762132-11762632	ell2	0.0359278	0.244147	0.00877168	0.00877168	85.4367	1	0.617214	52.7327	52.7327
grhl3	chr21:11847413-11847913	ell2	0.0114034	0.332016	0.00378611	0.00378611	85.4367	1	0.617214	52.7327	52.7327
grhl3	chr21:11638600-11639100	ell2	0.0213893	0.214588	0.00458987	0.00458987	85.4367	1	0.617214	52.7327	52.7327
grhl3	chr21:11754338-11754838	ell2	0.00318147	0.247351	0.000786937	0.000786937	85.4367	1	0.617214	52.7327	52.7327
grhl3	chr21:11615413-11615913	ell2	0.00864367	0.280711	0.00242637	0.00242637	85.4367	1	0.617214	52.7327	52.7327
grhl3	chr21:11743674-11744174	ell2	0.00407872	0.217827	0.000888457	0.000888457	85.4367	1	0.617214	52.7327	52.7327
grhl3	chr21:11625696-11626196	ell2	0.00999714	0.290272	0.00290189	0.00290189	85.4367	1	0.617214	52.7327	52.7327
grhl3	chr21:11750635-11751135	ell2	0.00639568	0.289144	0.00184927	0.00184927	85.4367	1	0.617214	52.7327	52.7327
grhl3	chr21:11657949-11658449	ell2	0.0258887	0.286194	0.0074092	0.0074092	85.4367	1	0.617214	52.7327	52.7327
grhl3	chr21:11737065-11737565	ell2	0.0861541	0.308517	0.0265801	0.0265801	85.4367	1	0.617214	52.7327	52.7327
grhl3	chr21:11857667-11858167	ell2	0.0154336	0.438118	0.00676175	0.00676175	85.4367	1	0.617214	52.7327	52.7327
grhl3	chr21:11748880-11749380	ell2	0.00839953	0.244441	0.00205319	0.00205319	85.4367	1	0.617214	52.7327	52.7327
grhl3	chr21:11630738-11631238	ell2	0.0114304	0.293405	0.00335373	0.00335373	85.4367	1	0.617214	52.7327	52.7327
grhl3	chr21:11748123-11748623	ell2	0.0901908	0.247667	0.0223372	0.0223372	85.4367	1	0.617214	52.7327	52.7327
grhl3	chr21:11632371-11632871	ell2	0.00363301	0.258913	0.000940633	0.000940633	85.4367	1	0.617214	52.7327	52.7327
grhl3	chr21:11744227-11744727	ell2	0.0275381	0.310909	0.00856182	0.00856182	85.4367	1	0.617214	52.7327	52.7327
grhl3	chr21:11779567-11780067	ell2	0.0132385	0.186638	0.0024708	0.0024708	85.4367	1	0.617214	52.7327	52.7327
grhl3	chr21:11761211-11761711	ell2	0.0126302	0.26981	0.00340776	0.00340776	85.4367	1	0.617214	52.7327	52.7327
grhl3	chr21:11651999-11652499	ell2	0.0420615	0.212318	0.0089304	0.0089304	85.4367	1	0.617214	52.7327	52.7327
grhl3	chr21:11746932-11747432	ell2	0.0588743	0.271126	0.0159624	0.0159624	85.4367	1	0.617214	52.7327	52.7327
grhl3	chr21:11727681-11728181	ell2	0.0322653	0.372913	0.0120321	0.0120321	85.4367	1	0.617214	52.7327	52.7327
grhl3	chr21:11648791-11649291	ell2	0.00506425	0.211124	0.00106918	0.00106918	85.4367	1	0.617214	52.7327	52.7327
grhl3	chr21:11866418-11866918	ell2	0.00763799	0.213412	0.00163004	0.00163004	85.4367	1	0.617214	52.7327	52.7327
grhl3	chr21:11747459-11747959	ell2	0.00472756	0.274131	0.00129597	0.00129597	85.4367	1	0.617214	52.7327	52.7327
grhl3	chr21:11734112-11734612	ell2	0.0197028	0.303685	0.00598345	0.00598345	85.4367	1	0.617214	52.7327	52.7327
grhl3	chr7:57089390-57089890	scamp2l	0.0512909	0.269237	0.0138094	0.0138094	60.057	1	0.524902	31.524	31.524
grhl3	chr7:57129227-57129727	scamp2l	0.0579452	0.573984	0.0332596	0.0332596	60.057	1	0.524902	31.524	31.524
grhl3	chr7:57087141-57087641	scamp2l	0.0505425	0.564663	0.0285395	0.0285395	60.057	1	0.524902	31.524	31.524
grhl3	chr7:57088668-57089168	scamp2l	0.0852529	0.251682	0.0214566	0.0214566	60.057	1	0.524902	31.524	31.524
grhl3	chr7:57244130-57244630	scamp2l	0.0665281	0.558512	0.0371568	0.0371568	60.057	1	0.524902	31.524	31.524
grhl3	chr7:57131987-57132487	scamp2l	0.0211525	0.533158	0.0112777	0.0112777	60.057	1	0.524902	31.524	31.524
grhl3	chr7:57251937-57252437	scamp2l	0.0930505	0.608958	0.0566639	0.0566639	60.057	1	0.524902	31.524	31.524
grhl3	chr7:57054414-57054914	scamp2l	0.0373406	0.306786	0.0114556	0.0114556	60.057	1	0.524902	31.524	31.524
grhl3	chr7:57087797-57088297	scamp2l	0.102574	0.386642	0.0396594	0.0396594	60.057	1	0.524902	31.524	31.524
grhl3	chr7:57136118-57136618	scamp2l	0.0459119	0.322902	0.0148251	0.0148251	60.057	1	0.524902	31.524	31.524
grhl3	chr1:52382158-52382658	si:ch211-217k17.9	0.00554615	0.600231	0.00332897	0.00332897	33.4901	1	0.426361	14.2788	14.2788
grhl3	chr1:52418671-52419171	si:ch211-217k17.9	0.0119268	0.479967	0.00572447	0.00572447	33.4901	1	0.426361	14.2788	14.2788
grhl3	chr1:52395657-52396157	si:ch211-217k17.9	0.0242571	0.427546	0.010371	0.010371	33.4901	1	0.426361	14.2788	14.2788
grhl3	chr1:52488781-52489281	si:ch211-217k17.9	0.0158277	0.390326	0.00617795	0.00617795	33.4901	1	0.426361	14.2788	14.2788
grhl3	chr1:52421222-52421722	si:ch211-217k17.9	0.0195119	0.560726	0.0109408	0.0109408	33.4901	1	0.426361	14.2788	14.2788
grhl3	chr1:52333935-52334435	si:ch211-217k17.9	0.0149786	0.720334	0.0107896	0.0107896	33.4901	1	0.426361	14.2788	14.2788
grhl3	chr1:52399320-52399820	si:ch211-217k17.9	0.0122077	0.629863	0.00768919	0.00768919	33.4901	1	0.426361	14.2788	14.2788
grhl3	chr1:52328831-52329331	si:ch211-217k17.9	0.0152263	0.593711	0.00904001	0.00904001	33.4901	1	0.426361	14.2788	14.2788
grhl3	chr1:52335215-52335715	si:ch211-217k17.9	0.013578	0.719428	0.00976839	0.00976839	33.4901	1	0.426361	14.2788	14.2788
grhl3	chr1:52312005-52312505	si:ch211-217k17.9	0.012699	0.315166	0.00400231	0.00400231	33.4901	1	0.426361	14.2788	14.2788
grhl3	chr1:52430111-52430611	si:ch211-217k17.9	0.013854	0.334904	0.00463975	0.00463975	33.4901	1	0.426361	14.2788	14.2788
grhl3	chr1:52391424-52391924	si:ch211-217k17.9	0.0140697	0.298208	0.00419569	0.00419569	33.4901	1	0.426361	14.2788	14.2788
grhl3	chr1:52423436-52423936	si:ch211-217k17.9	0.0456366	0.604785	0.0276004	0.0276004	33.4901	1	0.426361	14.2788	14.2788
grhl3	chr1:52389874-52390374	si:ch211-217k17.9	0.0230425	0.283303	0.00652801	0.00652801	33.4901	1	0.426361	14.2788	14.2788
grhl3	chr1:52434881-52435381	si:ch211-217k17.9	0.0120169	0.421884	0.00506975	0.00506975	33.4901	1	0.426361	14.2788	14.2788
grhl3	chr1:52401947-52402447	si:ch211-217k17.9	0.00771521	0.457748	0.00353162	0.00353162	33.4901	1	0.426361	14.2788	14.2788
grhl3	chr1:52499984-52500484	si:ch211-217k17.9	0.0139966	0.363129	0.00508256	0.00508256	33.4901	1	0.426361	14.2788	14.2788
grhl3	chr1:52400513-52401013	si:ch211-217k17.9	0.0180693	0.625232	0.0112975	0.0112975	33.4901	1	0.426361	14.2788	14.2788
grhl3	chr1:52320894-52321394	si:ch211-217k17.9	0.0591679	0.621304	0.0367613	0.0367613	33.4901	1	0.426361	14.2788	14.2788
grhl3	chr1:52392176-52392676	si:ch211-217k17.9	0.0107583	0.313882	0.00337685	0.00337685	33.4901	1	0.426361	14.2788	14.2788
grhl3	chr17:26974690-26975190	rps6ka1	0.0229751	0.1089	0.002502	0.002502	22.7291	1	0.0901922	2.04999	2.04999
grhl3	chr17:26973996-26974496	rps6ka1	0.0381856	0.142689	0.00544866	0.00544866	22.7291	1	0.0901922	2.04999	2.04999
grhl3	chr17:27154502-27155002	rps6ka1	0.0120001	0.100836	0.00121004	0.00121004	22.7291	1	0.0901922	2.04999	2.04999
grhl3	chr17:27254259-27254759	rps6ka1	0.0146366	0.0691017	0.00101141	0.00101141	22.7291	1	0.0901922	2.04999	2.04999
grhl3	chr17:27203088-27203588	rps6ka1	0.0255425	0.0853286	0.00217951	0.00217951	22.7291	1	0.0901922	2.04999	2.04999
grhl3	chr17:26988474-26988974	rps6ka1	0.0179882	0.120759	0.00217224	0.00217224	22.7291	1	0.0901922	2.04999	2.04999
grhl3	chr5:62340661-62341161	aspa	0.0559244	0.178996	0.0100103	0.0100103	42.2944	1	0.428376	18.1179	18.1179
grhl3	chr5:62388131-62388631	aspa	0.0224232	0.202288	0.00453596	0.00453596	42.2944	1	0.428376	18.1179	18.1179
grhl3	chr5:62351869-62352369	aspa	0.0361016	0.166701	0.00601816	0.00601816	42.2944	1	0.428376	18.1179	18.1179
grhl3	chr5:62500790-62501290	aspa	0.0208998	0.238948	0.00499397	0.00499397	42.2944	1	0.428376	18.1179	18.1179
grhl3	chr17:24848258-24848758	cx35.4	0.0524581	0.211767	0.0111089	0.0111089	40.0024	1	0.454133	18.1664	18.1664
grhl3	chr17:24708428-24708928	cx35.4	0.0209795	0.177022	0.00371383	0.00371383	40.0024	1	0.454133	18.1664	18.1664
grhl3	chr17:24862096-24862596	cx35.4	0.0315888	0.305643	0.00965488	0.00965488	40.0024	1	0.454133	18.1664	18.1664
grhl3	chr17:24855266-24855766	cx35.4	0.0573255	0.333253	0.0191039	0.0191039	40.0024	1	0.454133	18.1664	18.1664
grhl3	chr17:24801926-24802426	cx35.4	0.0974358	0.427646	0.041668	0.041668	40.0024	1	0.454133	18.1664	18.1664
grhl3	chr17:24865270-24865770	cx35.4	0.0378393	0.198353	0.00750555	0.00750555	40.0024	1	0.454133	18.1664	18.1664
grhl3	chr17:24869967-24870467	cx35.4	0.0265717	0.186968	0.00496806	0.00496806	40.0024	1	0.454133	18.1664	18.1664
grhl3	chr17:24884443-24884943	cx35.4	0.0712169	0.182499	0.012997	0.012997	40.0024	1	0.454133	18.1664	18.1664
grhl3	chr11:26263374-26263874	cpne1	0.00937224	0.0960091	0.00089982	0.00089982	41.2564	1	0.307527	12.6875	12.6875
grhl3	chr11:26464028-26464528	cpne1	0.0242661	0.135595	0.00329035	0.00329035	41.2564	1	0.307527	12.6875	12.6875
grhl3	chr11:26468252-26468752	cpne1	0.0706255	0.189018	0.0133495	0.0133495	41.2564	1	0.307527	12.6875	12.6875
grhl3	chr11:26365191-26365691	cpne1	0.0251829	0.134093	0.00337686	0.00337686	41.2564	1	0.307527	12.6875	12.6875
grhl3	chr11:26464536-26465036	cpne1	0.0702183	0.174327	0.0122409	0.0122409	41.2564	1	0.307527	12.6875	12.6875
grhl3	chr11:26391500-26392000	cpne1	0.126417	0.0862118	0.0108986	0.0108986	41.2564	1	0.307527	12.6875	12.6875
grhl3	chr11:26386594-26387094	cpne1	0.0787176	0.126118	0.00992768	0.00992768	41.2564	1	0.307527	12.6875	12.6875
grhl3	chr11:26494386-26494886	cpne1	0.0525248	0.164397	0.00863493	0.00863493	41.2564	1	0.307527	12.6875	12.6875
grhl3	chr8:47226412-47226912	arhgef16	0.0365444	0.428302	0.015652	0.015652	58.8	1	0.540315	31.7705	31.7705
grhl3	chr8:47098720-47099220	arhgef16	0.0546056	0.235489	0.012859	0.012859	58.8	1	0.540315	31.7705	31.7705
grhl3	chr8:47113930-47114430	arhgef16	0.0357062	0.470839	0.0168119	0.0168119	58.8	1	0.540315	31.7705	31.7705
grhl3	chr8:47152876-47153376	arhgef16	0.0561045	0.230819	0.01295	0.01295	58.8	1	0.540315	31.7705	31.7705
grhl3	chr8:47288718-47289218	arhgef16	0.016	0.284627	0.00455403	0.00455403	58.8	1	0.540315	31.7705	31.7705
grhl3	chr8:46990448-46990948	arhgef16	0.0258121	0.464693	0.0119947	0.0119947	58.8	1	0.540315	31.7705	31.7705
grhl3	chr8:47144543-47145043	arhgef16	0.0110649	0.200485	0.00221835	0.00221835	58.8	1	0.540315	31.7705	31.7705
grhl3	chr8:46954089-46954589	arhgef16	0.0314032	0.216534	0.00679988	0.00679988	58.8	1	0.540315	31.7705	31.7705
grhl3	chr8:47083509-47084009	arhgef16	0.0320125	0.39514	0.0126494	0.0126494	58.8	1	0.540315	31.7705	31.7705
grhl3	chr8:47191899-47192399	arhgef16	0.00923425	0.213405	0.00197064	0.00197064	58.8	1	0.540315	31.7705	31.7705
grhl3	chr8:47187887-47188387	arhgef16	0.0272191	0.226314	0.00616006	0.00616006	58.8	1	0.540315	31.7705	31.7705
grhl3	chr8:47128740-47129240	arhgef16	0.11407	0.308561	0.0351975	0.0351975	58.8	1	0.540315	31.7705	31.7705
grhl3	chr8:47181521-47182021	arhgef16	0.0256341	0.481036	0.0123309	0.0123309	58.8	1	0.540315	31.7705	31.7705
grhl3	chr8:47117563-47118063	arhgef16	0.0158296	0.313194	0.00495774	0.00495774	58.8	1	0.540315	31.7705	31.7705
grhl3	chr8:47200909-47201409	arhgef16	0.0159323	0.193855	0.00308856	0.00308856	58.8	1	0.540315	31.7705	31.7705
grhl3	chr8:47188451-47188951	arhgef16	0.0466818	0.438966	0.0204917	0.0204917	58.8	1	0.540315	31.7705	31.7705
grhl3	chr8:47195730-47196230	arhgef16	0.0726121	0.243903	0.0177103	0.0177103	58.8	1	0.540315	31.7705	31.7705
grhl3	chr8:47118808-47119308	arhgef16	0.017418	0.246472	0.00429303	0.00429303	58.8	1	0.540315	31.7705	31.7705
grhl3	chr8:47182557-47183057	arhgef16	0.0267162	0.279026	0.00745451	0.00745451	58.8	1	0.540315	31.7705	31.7705
grhl3	chr7:56483848-56484348	ist1	0.032674	0.143071	0.00467472	0.00467472	42.0173	1	0.307453	12.9184	12.9184
grhl3	chr7:56597867-56598367	ist1	0.0298152	0.143631	0.00428239	0.00428239	42.0173	1	0.307453	12.9184	12.9184
grhl3	chr7:56445075-56445575	ist1	0.0222306	0.136136	0.00302638	0.00302638	42.0173	1	0.307453	12.9184	12.9184
grhl3	chr7:56473074-56473574	ist1	0.0245213	0.108558	0.00266199	0.00266199	42.0173	1	0.307453	12.9184	12.9184
grhl3	chr7:56606598-56607098	ist1	0.0494177	0.258312	0.0127652	0.0127652	42.0173	1	0.307453	12.9184	12.9184
grhl3	chr7:56605159-56605659	ist1	0.0412246	0.241536	0.00995722	0.00995722	42.0173	1	0.307453	12.9184	12.9184
grhl3	chr7:56598537-56599037	ist1	0.050147	0.16589	0.0083189	0.0083189	42.0173	1	0.307453	12.9184	12.9184
grhl3	chr7:56594833-56595333	ist1	0.0501106	0.254826	0.0127695	0.0127695	42.0173	1	0.307453	12.9184	12.9184
grhl3	chr7:56631161-56631661	ist1	0.0937959	0.184167	0.0172741	0.0172741	42.0173	1	0.307453	12.9184	12.9184
grhl3	chr7:56594149-56594649	ist1	0.0780585	0.256523	0.0200238	0.0200238	42.0173	1	0.307453	12.9184	12.9184
grhl3	chr7:56626969-56627469	ist1	0.0439872	0.175392	0.007715	0.007715	42.0173	1	0.307453	12.9184	12.9184
grhl3	chr7:56624797-56625297	ist1	0.0249064	0.139181	0.0034665	0.0034665	42.0173	1	0.307453	12.9184	12.9184
grhl3	chr7:56460365-56460865	ist1	0.0819512	0.115271	0.00944658	0.00944658	42.0173	1	0.307453	12.9184	12.9184
grhl3	chr7:56545278-56545778	ist1	0.0217297	0.197111	0.00428318	0.00428318	42.0173	1	0.307453	12.9184	12.9184
grhl3	chr5:19451314-19451814	acacb	0.0263867	0.429568	0.0113349	0.0113349	83.0968	1	0.701275	58.2737	58.2737
grhl3	chr5:19392804-19393304	acacb	0.0539525	0.230313	0.012426	0.012426	83.0968	1	0.701275	58.2737	58.2737
grhl3	chr5:19374535-19375035	acacb	0.0313706	0.230992	0.00724637	0.00724637	83.0968	1	0.701275	58.2737	58.2737
grhl3	chr5:19340184-19340684	acacb	0.114109	0.207503	0.0236779	0.0236779	83.0968	1	0.701275	58.2737	58.2737
grhl3	chr5:19342619-19343119	acacb	0.0380907	0.256668	0.00977665	0.00977665	83.0968	1	0.701275	58.2737	58.2737
grhl3	chr5:19338744-19339244	acacb	0.0370885	0.286992	0.0106441	0.0106441	83.0968	1	0.701275	58.2737	58.2737
grhl3	chr5:19318927-19319427	acacb	0.0363252	0.273205	0.00992422	0.00992422	83.0968	1	0.701275	58.2737	58.2737
grhl3	chr5:19422715-19423215	acacb	0.134447	0.326915	0.0439528	0.0439528	83.0968	1	0.701275	58.2737	58.2737
grhl3	chr20:7065882-7066382	si:ch211-121a2.4	0.0219337	0.20115	0.00441195	0.00441195	41.7032	1	0.426918	17.8039	17.8039
grhl3	chr20:7112445-7112945	si:ch211-121a2.4	0.0865999	0.416037	0.0360287	0.0360287	41.7032	1	0.426918	17.8039	17.8039
grhl3	chr20:7252416-7252916	si:ch211-121a2.4	0.0215757	0.350968	0.00757237	0.00757237	41.7032	1	0.426918	17.8039	17.8039
grhl3	chr20:7094168-7094668	si:ch211-121a2.4	0.0693465	0.282308	0.0195771	0.0195771	41.7032	1	0.426918	17.8039	17.8039
grhl3	chr20:7273448-7273948	si:ch211-121a2.4	0.0336729	0.202027	0.00680283	0.00680283	41.7032	1	0.426918	17.8039	17.8039
grhl3	chr20:7130432-7130932	si:ch211-121a2.4	0.0479851	0.196007	0.00940541	0.00940541	41.7032	1	0.426918	17.8039	17.8039
grhl3	chr20:7109729-7110229	si:ch211-121a2.4	0.0763842	0.292678	0.022356	0.022356	41.7032	1	0.426918	17.8039	17.8039
grhl3	chr20:7101794-7102294	si:ch211-121a2.4	0.0538889	0.473702	0.0255273	0.0255273	41.7032	1	0.426918	17.8039	17.8039
grhl3	chr20:7142941-7143441	si:ch211-121a2.4	0.0453755	0.275206	0.0124876	0.0124876	41.7032	1	0.426918	17.8039	17.8039
grhl3	chr20:7125463-7125963	si:ch211-121a2.4	0.0610324	0.408413	0.0249264	0.0249264	41.7032	1	0.426918	17.8039	17.8039
grhl3	chr20:7123960-7124460	si:ch211-121a2.4	0.0302463	0.223284	0.00675354	0.00675354	41.7032	1	0.426918	17.8039	17.8039
grhl3	chr20:7130946-7131446	si:ch211-121a2.4	0.0251024	0.1959	0.00491757	0.00491757	41.7032	1	0.426918	17.8039	17.8039
grhl3	chr3:22506630-22507130	tanc2a	0.0678595	0.289563	0.0196496	0.0196496	34.8339	1	0.19097	6.65225	6.65225
grhl3	chr3:22844277-22844777	tanc2a	0.00353683	0.214504	0.000758663	0.000758663	34.8339	1	0.19097	6.65225	6.65225
grhl3	chr3:22617788-22618288	tanc2a	0.0119519	0.231558	0.00276756	0.00276756	34.8339	1	0.19097	6.65225	6.65225
grhl3	chr3:22855765-22856265	tanc2a	0.0103566	0.0888303	0.000919982	0.000919982	34.8339	1	0.19097	6.65225	6.65225
grhl3	chr3:22597080-22597580	tanc2a	0.00581123	0.216165	0.00125618	0.00125618	34.8339	1	0.19097	6.65225	6.65225
grhl3	chr3:22862410-22862910	tanc2a	0.0769739	0.283021	0.0217852	0.0217852	34.8339	1	0.19097	6.65225	6.65225
grhl3	chr3:22516972-22517472	tanc2a	0.00479351	0.113339	0.000543291	0.000543291	34.8339	1	0.19097	6.65225	6.65225
grhl3	chr3:22589254-22589754	tanc2a	0.0175347	0.272476	0.00477779	0.00477779	34.8339	1	0.19097	6.65225	6.65225
grhl3	chr3:22854274-22854774	tanc2a	0.00637288	0.158082	0.00100744	0.00100744	34.8339	1	0.19097	6.65225	6.65225
grhl3	chr3:22596288-22596788	tanc2a	0.036322	0.215207	0.00781676	0.00781676	34.8339	1	0.19097	6.65225	6.65225
grhl3	chr3:22584334-22584834	tanc2a	0.00484251	0.164045	0.000794392	0.000794392	34.8339	1	0.19097	6.65225	6.65225
grhl3	chr3:22850988-22851488	tanc2a	0.0201852	0.174114	0.00351453	0.00351453	34.8339	1	0.19097	6.65225	6.65225
grhl3	chr3:22485628-22486128	tanc2a	0.00199528	0.181467	0.000362078	0.000362078	34.8339	1	0.19097	6.65225	6.65225
grhl3	chr3:22485001-22485501	tanc2a	0.0157292	0.0742586	0.00116803	0.00116803	34.8339	1	0.19097	6.65225	6.65225
grhl3	chr3:22861674-22862174	tanc2a	0.0626148	0.300153	0.018794	0.018794	34.8339	1	0.19097	6.65225	6.65225
grhl3	chr17:7349985-7350485	stxbp5b	0.228964	0.155567	0.0356194	0.0356194	40.3134	1	0.185932	7.49553	7.49553
grhl3	chr17:7466146-7466646	stxbp5b	0.0416097	0.170948	0.00711312	0.00711312	40.3134	1	0.185932	7.49553	7.49553
grhl3	chr17:7279517-7280017	stxbp5b	0.0478361	0.144491	0.00691188	0.00691188	40.3134	1	0.185932	7.49553	7.49553
grhl3	chr17:7275653-7276153	stxbp5b	0.0148043	0.0615865	0.000911746	0.000911746	40.3134	1	0.185932	7.49553	7.49553
grhl3	chr8:16758054-16758554	elovl7a	0.0261825	0.277776	0.00727287	0.00727287	64.7724	1	0.528616	34.2397	34.2397
grhl3	chr8:16763767-16764267	elovl7a	0.0370444	0.488126	0.0180823	0.0180823	64.7724	1	0.528616	34.2397	34.2397
grhl3	chr8:16756542-16757042	elovl7a	0.0408437	0.674658	0.0275555	0.0275555	64.7724	1	0.528616	34.2397	34.2397
grhl3	chr8:16771081-16771581	elovl7a	0.0693547	0.287999	0.0199741	0.0199741	64.7724	1	0.528616	34.2397	34.2397
grhl3	chr8:16770470-16770970	elovl7a	0.0271421	0.546391	0.0148302	0.0148302	64.7724	1	0.528616	34.2397	34.2397
grhl3	chr8:16765100-16765600	elovl7a	0.0514433	0.738701	0.0380012	0.0380012	64.7724	1	0.528616	34.2397	34.2397
grhl3	chr8:16745770-16746270	elovl7a	0.0545689	0.65873	0.0359462	0.0359462	64.7724	1	0.528616	34.2397	34.2397
grhl3	chr8:16869047-16869547	elovl7a	0.0236324	0.223343	0.00527813	0.00527813	64.7724	1	0.528616	34.2397	34.2397
grhl3	chr8:16765639-16766139	elovl7a	0.035346	0.69843	0.0246867	0.0246867	64.7724	1	0.528616	34.2397	34.2397
grhl3	chr8:16755206-16755706	elovl7a	0.0726139	0.431982	0.0313679	0.0313679	64.7724	1	0.528616	34.2397	34.2397
grhl3	chr8:16755855-16756355	elovl7a	0.0965335	0.458989	0.0443079	0.0443079	64.7724	1	0.528616	34.2397	34.2397
grhl3	chr8:53281679-53282179	gnb1a	0.0917118	0.145166	0.0133134	0.0133134	48.7535	1	0.330663	16.121	16.121
grhl3	chr8:53335286-53335786	gnb1a	0.025296	0.219205	0.00554501	0.00554501	48.7535	1	0.330663	16.121	16.121
grhl3	chr8:53179443-53179943	gnb1a	0.0196541	0.0584976	0.00114972	0.00114972	48.7535	1	0.330663	16.121	16.121
grhl3	chr8:53293001-53293501	gnb1a	0.0576071	0.152531	0.00878687	0.00878687	48.7535	1	0.330663	16.121	16.121
grhl3	chr8:53352822-53353322	gnb1a	0.128768	0.0781049	0.0100574	0.0100574	48.7535	1	0.330663	16.121	16.121
grhl3	chr8:53270652-53271152	gnb1a	0.0158002	0.231225	0.00365342	0.00365342	48.7535	1	0.330663	16.121	16.121
grhl3	chr8:53469428-53469928	gnb1a	0.0197405	0.0801581	0.00158236	0.00158236	48.7535	1	0.330663	16.121	16.121
grhl3	chr8:53284063-53284563	gnb1a	0.0801393	0.0944442	0.0075687	0.0075687	48.7535	1	0.330663	16.121	16.121
grhl3	chr17:27057152-27057652	grhl3	0.0562333	0.357885	0.020125	0.020125	76.9981	1	0.632841	48.7275	48.7275
grhl3	chr17:27095182-27095682	grhl3	0.0371048	0.797449	0.0295892	0.0295892	76.9981	1	0.632841	48.7275	48.7275
grhl3	chr17:26942821-26943321	grhl3	0.0457312	0.626718	0.0286606	0.0286606	76.9981	1	0.632841	48.7275	48.7275
grhl3	chr17:26853172-26853672	grhl3	0.00291766	0.463776	0.00135314	0.00135314	76.9981	1	0.632841	48.7275	48.7275
grhl3	chr17:26955639-26956139	grhl3	0.007516	0.369581	0.00277777	0.00277777	76.9981	1	0.632841	48.7275	48.7275
grhl3	chr17:26978533-26979033	grhl3	0.0107706	0.776556	0.00836395	0.00836395	76.9981	1	0.632841	48.7275	48.7275
grhl3	chr17:26970603-26971103	grhl3	0.0632499	0.718093	0.0454193	0.0454193	76.9981	1	0.632841	48.7275	48.7275
grhl3	chr17:27089762-27090262	grhl3	0.0405665	0.312511	0.0126775	0.0126775	76.9981	1	0.632841	48.7275	48.7275
grhl3	chr17:27092691-27093191	grhl3	0.00535103	0.525453	0.00281172	0.00281172	76.9981	1	0.632841	48.7275	48.7275
grhl3	chr17:26855235-26855735	grhl3	0.00334675	0.377606	0.00126376	0.00126376	76.9981	1	0.632841	48.7275	48.7275
grhl3	chr17:27102657-27103157	grhl3	0.0376744	0.523741	0.0197316	0.0197316	76.9981	1	0.632841	48.7275	48.7275
grhl3	chr17:27009547-27010047	grhl3	0.0155341	0.635834	0.0098771	0.0098771	76.9981	1	0.632841	48.7275	48.7275
grhl3	chr17:26971484-26971984	grhl3	0.00517795	0.52242	0.00270506	0.00270506	76.9981	1	0.632841	48.7275	48.7275
grhl3	chr17:26904209-26904709	grhl3	0.0329867	0.670625	0.0221217	0.0221217	76.9981	1	0.632841	48.7275	48.7275
grhl3	chr17:27087534-27088034	grhl3	0.0165818	0.357224	0.00592343	0.00592343	76.9981	1	0.632841	48.7275	48.7275
grhl3	chr17:26974690-26975190	grhl3	0.00615581	0.305744	0.0018821	0.0018821	76.9981	1	0.632841	48.7275	48.7275
grhl3	chr17:26935093-26935593	grhl3	0.00452427	0.299567	0.00135532	0.00135532	76.9981	1	0.632841	48.7275	48.7275
grhl3	chr17:26854186-26854686	grhl3	0.00650465	0.31067	0.0020208	0.0020208	76.9981	1	0.632841	48.7275	48.7275
grhl3	chr17:26903579-26904079	grhl3	0.0138663	0.615325	0.00853229	0.00853229	76.9981	1	0.632841	48.7275	48.7275
grhl3	chr17:26973996-26974496	grhl3	0.00827085	0.495305	0.00409659	0.00409659	76.9981	1	0.632841	48.7275	48.7275
grhl3	chr19:25785328-25785828	pard6gb	0.0207811	0.266367	0.0055354	0.0055354	104.971	1	0.655676	68.8266	68.8266
grhl3	chr19:25722362-25722862	pard6gb	0.0406454	0.327519	0.0133122	0.0133122	104.971	1	0.655676	68.8266	68.8266
grhl3	chr19:25766496-25766996	pard6gb	0.11657	0.338133	0.0394163	0.0394163	104.971	1	0.655676	68.8266	68.8266
grhl3	chr19:25765320-25765820	pard6gb	0.0198705	0.295647	0.00587465	0.00587465	104.971	1	0.655676	68.8266	68.8266
grhl3	chr19:25724416-25724916	pard6gb	0.0110176	0.356787	0.00393093	0.00393093	104.971	1	0.655676	68.8266	68.8266
grhl3	chr19:25916830-25917330	pard6gb	0.0542445	0.157863	0.0085632	0.0085632	104.971	1	0.655676	68.8266	68.8266
grhl3	chr23:19220579-19221079	pard6b	0.0775345	0.163907	0.0127084	0.0127084	53.1457	1	0.492219	26.1594	26.1594
grhl3	chr23:19098621-19099121	pard6b	0.082834	0.191981	0.0159026	0.0159026	53.1457	1	0.492219	26.1594	26.1594
grhl3	chr23:19207769-19208269	pard6b	0.0621594	0.345907	0.0215014	0.0215014	53.1457	1	0.492219	26.1594	26.1594
grhl3	chr23:19102616-19103116	pard6b	0.0439968	0.338544	0.0148948	0.0148948	53.1457	1	0.492219	26.1594	26.1594
grhl3	chr23:19046041-19046541	pard6b	0.0188015	0.41723	0.00784456	0.00784456	53.1457	1	0.492219	26.1594	26.1594
grhl3	chr23:19048266-19048766	pard6b	0.0383021	0.252408	0.00966778	0.00966778	53.1457	1	0.492219	26.1594	26.1594
grhl3	chr23:19007771-19008271	pard6b	0.0265527	0.207546	0.0055109	0.0055109	53.1457	1	0.492219	26.1594	26.1594
grhl3	chr23:19003654-19004154	pard6b	0.062299	0.407298	0.0253742	0.0253742	53.1457	1	0.492219	26.1594	26.1594
grhl3	chr23:18958551-18959051	pard6b	0.0285279	0.236481	0.0067463	0.0067463	53.1457	1	0.492219	26.1594	26.1594
grhl3	chr23:18934469-18934969	pard6b	0.0884877	0.229993	0.0203515	0.0203515	53.1457	1	0.492219	26.1594	26.1594
grhl3	chr23:18957973-18958473	pard6b	0.106814	0.161958	0.0172994	0.0172994	53.1457	1	0.492219	26.1594	26.1594
grhl3	chr23:19044684-19045184	pard6b	0.0208577	0.22123	0.00461435	0.00461435	53.1457	1	0.492219	26.1594	26.1594
grhl3	chr15:25533165-25533665	pak4	0.0324314	0.0940319	0.00304959	0.00304959	48.791	1	0.294203	14.3545	14.3545
grhl3	chr15:25568500-25569000	pak4	0.0174535	0.0657637	0.00114781	0.00114781	48.791	1	0.294203	14.3545	14.3545
grhl3	chr15:25427120-25427620	pak4	0.0400535	0.126755	0.005077	0.005077	48.791	1	0.294203	14.3545	14.3545
grhl3	chr15:25591040-25591540	pak4	0.0274389	0.121417	0.00333153	0.00333153	48.791	1	0.294203	14.3545	14.3545
grhl3	chr15:25537473-25537973	pak4	0.0734545	0.0848833	0.00623505	0.00623505	48.791	1	0.294203	14.3545	14.3545
grhl3	chr15:25624261-25624761	pak4	0.0281374	0.0808265	0.00227425	0.00227425	48.791	1	0.294203	14.3545	14.3545
grhl3	chr15:25427769-25428269	pak4	0.014379	0.136496	0.00196268	0.00196268	48.791	1	0.294203	14.3545	14.3545
grhl3	chr15:25364216-25364716	pak4	0.0173082	0.16044	0.00277693	0.00277693	48.791	1	0.294203	14.3545	14.3545
grhl3	chr15:25423753-25424253	pak4	0.0205464	0.0879307	0.00180666	0.00180666	48.791	1	0.294203	14.3545	14.3545
grhl3	chr15:25411200-25411700	pak4	0.0272606	0.0685507	0.00186873	0.00186873	48.791	1	0.294203	14.3545	14.3545
grhl3	chr15:25419442-25419942	pak4	0.0236016	0.0849738	0.00200552	0.00200552	48.791	1	0.294203	14.3545	14.3545
grhl3	chr7:49887971-49888471	cd44a	0.0770427	0.538634	0.0414978	0.0414978	41.6756	1	0.497861	20.7486	20.7486
grhl3	chr7:49921077-49921577	cd44a	0.026381	0.427936	0.0112894	0.0112894	41.6756	1	0.497861	20.7486	20.7486
grhl3	chr7:49964037-49964537	cd44a	0.041177	0.385472	0.0158726	0.0158726	41.6756	1	0.497861	20.7486	20.7486
grhl3	chr7:49892777-49893277	cd44a	0.115166	0.268367	0.0309068	0.0309068	41.6756	1	0.497861	20.7486	20.7486
grhl3	chr7:49931654-49932154	cd44a	0.0742847	0.265344	0.019711	0.019711	41.6756	1	0.497861	20.7486	20.7486
grhl3	chr7:49899948-49900448	cd44a	0.0626022	0.282186	0.0176655	0.0176655	41.6756	1	0.497861	20.7486	20.7486
grhl3	chr3:36488659-36489159	pdxdc1	0.0477103	0.354909	0.0169328	0.0169328	80.3733	1	0.685056	55.0602	55.0602
grhl3	chr3:36753487-36753987	pdxdc1	0.0761414	0.569573	0.0433681	0.0433681	80.3733	1	0.685056	55.0602	55.0602
grhl3	chr3:36488053-36488553	pdxdc1	0.0168616	0.261653	0.00441191	0.00441191	80.3733	1	0.685056	55.0602	55.0602
grhl3	chr3:36478114-36478614	pdxdc1	0.068958	0.37111	0.025591	0.025591	80.3733	1	0.685056	55.0602	55.0602
grhl3	chr3:36635112-36635612	pdxdc1	0.0287816	0.198355	0.00570896	0.00570896	80.3733	1	0.685056	55.0602	55.0602
grhl3	chr3:36472973-36473473	pdxdc1	0.0296329	0.243807	0.0072247	0.0072247	80.3733	1	0.685056	55.0602	55.0602
grhl3	chr3:36582830-36583330	pdxdc1	0.153396	0.413901	0.0634909	0.0634909	80.3733	1	0.685056	55.0602	55.0602
grhl3	chr3:36617158-36617658	pdxdc1	0.0502692	0.250316	0.0125832	0.0125832	80.3733	1	0.685056	55.0602	55.0602
grhl3	chr3:36484098-36484598	pdxdc1	0.021394	0.389377	0.00833033	0.00833033	80.3733	1	0.685056	55.0602	55.0602
grhl3	chr3:36481021-36481521	pdxdc1	0.0597515	0.239134	0.0142886	0.0142886	80.3733	1	0.685056	55.0602	55.0602
grhl3	chr3:36494829-36495329	pdxdc1	0.0380391	0.200612	0.00763109	0.00763109	80.3733	1	0.685056	55.0602	55.0602
grhl3	chr3:36621780-36622280	pdxdc1	0.0492322	0.254616	0.0125353	0.0125353	80.3733	1	0.685056	55.0602	55.0602
grhl3	chr20:42236475-42236975	gopc	0.070142	0.136145	0.00954948	0.00954948	45.4641	1	0.368504	16.7537	16.7537
grhl3	chr20:42298334-42298834	gopc	0.0523858	0.212277	0.0111203	0.0111203	45.4641	1	0.368504	16.7537	16.7537
grhl3	chr20:42195859-42196359	gopc	0.0654141	0.131531	0.00860401	0.00860401	45.4641	1	0.368504	16.7537	16.7537
grhl3	chr20:42261280-42261780	gopc	0.0316969	0.210345	0.0066673	0.0066673	45.4641	1	0.368504	16.7537	16.7537
grhl3	chr20:42194534-42195034	gopc	0.0497863	0.181355	0.00902901	0.00902901	45.4641	1	0.368504	16.7537	16.7537
grhl3	chr20:42255889-42256389	gopc	0.081009	0.127295	0.0103121	0.0103121	45.4641	1	0.368504	16.7537	16.7537
grhl3	chr20:42104194-42104694	gopc	0.0290551	0.255586	0.00742606	0.00742606	45.4641	1	0.368504	16.7537	16.7537
grhl3	chr20:42235432-42235932	gopc	0.0531081	0.233829	0.0124182	0.0124182	45.4641	1	0.368504	16.7537	16.7537
grhl3	chr20:42371615-42372115	gopc	0.0321193	0.105051	0.00337416	0.00337416	45.4641	1	0.368504	16.7537	16.7537
grhl3	chr20:42256409-42256909	gopc	0.0236902	0.124544	0.00295048	0.00295048	45.4641	1	0.368504	16.7537	16.7537
grhl3	chr10:9772640-9773140	rc3h2	0.0986798	0.242911	0.0239704	0.0239704	40.6905	1	0.4636	18.8641	18.8641
grhl3	chr10:9589069-9589569	rc3h2	0.0492676	0.18811	0.00926774	0.00926774	40.6905	1	0.4636	18.8641	18.8641
grhl3	chr10:9666838-9667338	rc3h2	0.0633755	0.214398	0.0135876	0.0135876	40.6905	1	0.4636	18.8641	18.8641
grhl3	chr10:9560446-9560946	rc3h2	0.0336903	0.506153	0.0170524	0.0170524	40.6905	1	0.4636	18.8641	18.8641
grhl3	chr10:9588242-9588742	rc3h2	0.0542837	0.446646	0.0242456	0.0242456	40.6905	1	0.4636	18.8641	18.8641
grhl3	chr10:9670868-9671368	rc3h2	0.0329499	0.347988	0.0114662	0.0114662	40.6905	1	0.4636	18.8641	18.8641
grhl3	chr10:9596037-9596537	rc3h2	0.0241882	0.193356	0.00467694	0.00467694	40.6905	1	0.4636	18.8641	18.8641
grhl3	chr10:9709590-9710090	rc3h2	0.0293723	0.440016	0.0129243	0.0129243	40.6905	1	0.4636	18.8641	18.8641
grhl3	chr1:6096800-6097300	abcb6a	0.0418882	0.153633	0.00643542	0.00643542	25.4257	1	0.213896	5.43846	5.43846
grhl3	chr1:6162715-6163215	abcb6a	0.0160288	0.214568	0.00343925	0.00343925	25.4257	1	0.213896	5.43846	5.43846
grhl3	chr1:6072545-6073045	abcb6a	0.019632	0.0629536	0.0012359	0.0012359	25.4257	1	0.213896	5.43846	5.43846
grhl3	chr1:6104971-6105471	abcb6a	0.00844499	0.180959	0.0015282	0.0015282	25.4257	1	0.213896	5.43846	5.43846
grhl3	chr1:6144629-6145129	abcb6a	0.043182	0.237591	0.0102596	0.0102596	25.4257	1	0.213896	5.43846	5.43846
grhl3	chr1:6085500-6086000	abcb6a	0.0328472	0.199322	0.00654719	0.00654719	25.4257	1	0.213896	5.43846	5.43846
grhl3	chr1:5984728-5985228	abcb6a	0.0107948	0.111675	0.00120551	0.00120551	25.4257	1	0.213896	5.43846	5.43846
grhl3	chr1:6134534-6135034	abcb6a	0.0111177	0.180853	0.00201067	0.00201067	25.4257	1	0.213896	5.43846	5.43846
grhl3	chr1:6148588-6149088	abcb6a	0.0249489	0.188993	0.00471515	0.00471515	25.4257	1	0.213896	5.43846	5.43846
grhl3	chr1:6066552-6067052	abcb6a	0.0201183	0.114767	0.00230892	0.00230892	25.4257	1	0.213896	5.43846	5.43846
grhl3	chr1:6076672-6077172	abcb6a	0.00867782	0.138683	0.00120347	0.00120347	25.4257	1	0.213896	5.43846	5.43846
grhl3	chr1:6035816-6036316	abcb6a	0.0103798	0.101622	0.00105482	0.00105482	25.4257	1	0.213896	5.43846	5.43846
grhl3	chr10:27184661-27185161	cxadr	0.0534934	0.201895	0.0108001	0.0108001	94.3087	1	0.57394	54.1276	54.1276
grhl3	chr10:26945624-26946124	cxadr	0.0159088	0.0946453	0.00150569	0.00150569	94.3087	1	0.57394	54.1276	54.1276
grhl3	chr10:27152090-27152590	cxadr	0.00932556	0.434857	0.00405528	0.00405528	94.3087	1	0.57394	54.1276	54.1276
grhl3	chr10:27161567-27162067	cxadr	0.011119	0.351037	0.00390319	0.00390319	94.3087	1	0.57394	54.1276	54.1276
grhl3	chr10:27102619-27103119	cxadr	0.0053583	0.41474	0.0022223	0.0022223	94.3087	1	0.57394	54.1276	54.1276
grhl3	chr10:27141499-27141999	cxadr	0.0115872	0.380023	0.00440342	0.00440342	94.3087	1	0.57394	54.1276	54.1276
grhl3	chr10:27157216-27157716	cxadr	0.022774	0.462019	0.010522	0.010522	94.3087	1	0.57394	54.1276	54.1276
grhl3	chr10:27142244-27142744	cxadr	0.0325908	0.456456	0.0148763	0.0148763	94.3087	1	0.57394	54.1276	54.1276
grhl3	chr10:27098214-27098714	cxadr	0.0152246	0.157719	0.00240121	0.00240121	94.3087	1	0.57394	54.1276	54.1276
grhl3	chr10:27236723-27237223	cxadr	0.00555281	0.336744	0.00186988	0.00186988	94.3087	1	0.57394	54.1276	54.1276
grhl3	chr10:27135773-27136273	cxadr	0.00177235	0.426642	0.00075616	0.00075616	94.3087	1	0.57394	54.1276	54.1276
grhl3	chr10:27143931-27144431	cxadr	0.00516414	0.417773	0.00215744	0.00215744	94.3087	1	0.57394	54.1276	54.1276
grhl3	chr10:27092523-27093023	cxadr	0.0418043	0.304594	0.0127333	0.0127333	94.3087	1	0.57394	54.1276	54.1276
grhl3	chr10:27167821-27168321	cxadr	0.007276	0.29908	0.0021761	0.0021761	94.3087	1	0.57394	54.1276	54.1276
grhl3	chr10:27133424-27133924	cxadr	0.00779252	0.344264	0.00268269	0.00268269	94.3087	1	0.57394	54.1276	54.1276
grhl3	chr10:27071184-27071684	cxadr	0.0123214	0.301781	0.00371836	0.00371836	94.3087	1	0.57394	54.1276	54.1276
grhl3	chr10:27243410-27243910	cxadr	0.00383327	0.372283	0.00142706	0.00142706	94.3087	1	0.57394	54.1276	54.1276
grhl3	chr10:27274575-27275075	cxadr	0.00401656	0.222751	0.000894692	0.000894692	94.3087	1	0.57394	54.1276	54.1276
grhl3	chr10:27177370-27177870	cxadr	0.0106887	0.471745	0.00504234	0.00504234	94.3087	1	0.57394	54.1276	54.1276
grhl3	chr10:27232934-27233434	cxadr	0.00925407	0.324397	0.00300199	0.00300199	94.3087	1	0.57394	54.1276	54.1276
grhl3	chr10:27034576-27035076	cxadr	0.00914012	0.0537192	0.000491	0.000491	94.3087	1	0.57394	54.1276	54.1276
grhl3	chr10:27226985-27227485	cxadr	0.00316806	0.29487	0.000934167	0.000934167	94.3087	1	0.57394	54.1276	54.1276
grhl3	chr10:27243915-27244415	cxadr	0.00689896	0.34818	0.00240208	0.00240208	94.3087	1	0.57394	54.1276	54.1276
grhl3	chr10:27241029-27241529	cxadr	0.00720681	0.353737	0.00254931	0.00254931	94.3087	1	0.57394	54.1276	54.1276
grhl3	chr10:27164697-27165197	cxadr	0.0227934	0.376733	0.00858702	0.00858702	94.3087	1	0.57394	54.1276	54.1276
grhl3	chr10:27100456-27100956	cxadr	0.0038867	0.336429	0.0013076	0.0013076	94.3087	1	0.57394	54.1276	54.1276
grhl3	chr10:27132553-27133053	cxadr	0.0993326	0.177581	0.0176396	0.0176396	94.3087	1	0.57394	54.1276	54.1276
grhl3	chr10:27145388-27145888	cxadr	0.0149367	0.370035	0.0055271	0.0055271	94.3087	1	0.57394	54.1276	54.1276
grhl3	chr21:11650806-11651306	cast	0.0243516	0.242032	0.00589387	0.00589387	80.1116	1	0.524413	42.0116	42.0116
grhl3	chr21:11797457-11797957	cast	0.0185027	0.175988	0.00325624	0.00325624	80.1116	1	0.524413	42.0116	42.0116
grhl3	chr21:11656283-11656783	cast	0.0068685	0.188083	0.00129185	0.00129185	80.1116	1	0.524413	42.0116	42.0116
grhl3	chr21:11746932-11747432	cast	0.00971709	0.192951	0.00187492	0.00187492	80.1116	1	0.524413	42.0116	42.0116
grhl3	chr21:11651999-11652499	cast	0.0206305	0.157649	0.00325238	0.00325238	80.1116	1	0.524413	42.0116	42.0116
grhl3	chr21:11499098-11499598	cast	0.00631237	0.125971	0.000795177	0.000795177	80.1116	1	0.524413	42.0116	42.0116
grhl3	chr21:11638600-11639100	cast	0.00741949	0.220217	0.0016339	0.0016339	80.1116	1	0.524413	42.0116	42.0116
grhl3	chr21:11734112-11734612	cast	0.0451182	0.186738	0.00842527	0.00842527	80.1116	1	0.524413	42.0116	42.0116
grhl3	chr21:11648791-11649291	cast	0.00423908	0.228452	0.000968426	0.000968426	80.1116	1	0.524413	42.0116	42.0116
grhl3	chr21:11760691-11761191	cast	0.0725897	0.137083	0.00995079	0.00995079	80.1116	1	0.524413	42.0116	42.0116
grhl3	chr21:11734877-11735377	cast	0.00166455	0.166563	0.000277252	0.000277252	80.1116	1	0.524413	42.0116	42.0116
grhl3	chr21:11630738-11631238	cast	0.0464241	0.179367	0.00832692	0.00832692	80.1116	1	0.524413	42.0116	42.0116
grhl3	chr21:11660405-11660905	cast	0.0919076	0.236888	0.0217718	0.0217718	80.1116	1	0.524413	42.0116	42.0116
grhl3	chr21:11657149-11657649	cast	0.0384815	0.202499	0.00779248	0.00779248	80.1116	1	0.524413	42.0116	42.0116
grhl3	chr21:11654350-11654850	cast	0.00368663	0.23216	0.000855888	0.000855888	80.1116	1	0.524413	42.0116	42.0116
grhl3	chr21:11762132-11762632	cast	0.0079082	0.188939	0.00149417	0.00149417	80.1116	1	0.524413	42.0116	42.0116
grhl3	chr21:11615413-11615913	cast	0.0793331	0.248859	0.0197427	0.0197427	80.1116	1	0.524413	42.0116	42.0116
grhl3	chr21:11694251-11694751	cast	0.00138574	0.260275	0.000360674	0.000360674	80.1116	1	0.524413	42.0116	42.0116
grhl3	chr21:11500890-11501390	cast	0.012808	0.217324	0.00278348	0.00278348	80.1116	1	0.524413	42.0116	42.0116
grhl3	chr21:11727681-11728181	cast	0.00177026	0.266769	0.000472251	0.000472251	80.1116	1	0.524413	42.0116	42.0116
grhl3	chr21:11748123-11748623	cast	0.0125017	0.137446	0.00171831	0.00171831	80.1116	1	0.524413	42.0116	42.0116
grhl3	chr21:11754338-11754838	cast	0.0496433	0.156157	0.00775217	0.00775217	80.1116	1	0.524413	42.0116	42.0116
grhl3	chr21:11747459-11747959	cast	0.00338269	0.212445	0.000718636	0.000718636	80.1116	1	0.524413	42.0116	42.0116
grhl3	chr21:11743674-11744174	cast	0.00451431	0.166594	0.000752057	0.000752057	80.1116	1	0.524413	42.0116	42.0116
grhl3	chr21:11658744-11659244	cast	0.00752649	0.148755	0.00111961	0.00111961	80.1116	1	0.524413	42.0116	42.0116
grhl3	chr21:11631353-11631853	cast	0.0045898	0.245836	0.00112834	0.00112834	80.1116	1	0.524413	42.0116	42.0116
grhl3	chr21:11622957-11623457	cast	0.017028	0.238947	0.00406879	0.00406879	80.1116	1	0.524413	42.0116	42.0116
grhl3	chr21:11712837-11713337	cast	0.00269096	0.246855	0.000664278	0.000664278	80.1116	1	0.524413	42.0116	42.0116
grhl3	chr21:11737065-11737565	cast	0.0056377	0.179158	0.00101004	0.00101004	80.1116	1	0.524413	42.0116	42.0116
grhl3	chr5:66418148-66418648	hip1rb	0.0231647	0.314026	0.00727432	0.00727432	82.2452	1	0.719118	59.1441	59.1441
grhl3	chr5:66348567-66349067	hip1rb	0.101758	0.357654	0.0363943	0.0363943	82.2452	1	0.719118	59.1441	59.1441
grhl3	chr5:66428492-66428992	hip1rb	0.0870662	0.311921	0.0271578	0.0271578	82.2452	1	0.719118	59.1441	59.1441
grhl3	chr5:66360652-66361152	hip1rb	0.0427171	0.609866	0.0260517	0.0260517	82.2452	1	0.719118	59.1441	59.1441
grhl3	chr5:66377012-66377512	hip1rb	0.0151039	0.371847	0.00561632	0.00561632	82.2452	1	0.719118	59.1441	59.1441
grhl3	chr5:66429028-66429528	hip1rb	0.106292	0.301881	0.0320876	0.0320876	82.2452	1	0.719118	59.1441	59.1441
grhl3	chr5:66424776-66425276	hip1rb	0.0846806	0.621467	0.0526262	0.0526262	82.2452	1	0.719118	59.1441	59.1441
grhl3	chr15:46348965-46349465	si:ch1073-340i21.3	0.0538877	0.411483	0.0221739	0.0221739	46.1777	1	0.315205	14.5555	14.5555
grhl3	chr15:46344537-46345037	si:ch1073-340i21.3	0.0417329	0.196373	0.00819522	0.00819522	46.1777	1	0.315205	14.5555	14.5555
grhl3	chr15:46340627-46341127	si:ch1073-340i21.3	0.0233815	0.405352	0.00947776	0.00947776	46.1777	1	0.315205	14.5555	14.5555
grhl3	chr15:46375399-46375899	si:ch1073-340i21.3	0.0724254	0.229229	0.016602	0.016602	46.1777	1	0.315205	14.5555	14.5555
grhl3	chr15:46368106-46368606	si:ch1073-340i21.3	0.0276352	0.194644	0.00537902	0.00537902	46.1777	1	0.315205	14.5555	14.5555
grhl3	chr15:46356538-46357038	si:ch1073-340i21.3	0.0235137	0.182394	0.00428877	0.00428877	46.1777	1	0.315205	14.5555	14.5555
grhl3	chr15:46331112-46331612	si:ch1073-340i21.3	0.0329014	0.455217	0.0149773	0.0149773	46.1777	1	0.315205	14.5555	14.5555
grhl3	chr15:46274078-46274578	si:ch1073-340i21.3	0.0390359	0.504924	0.0197102	0.0197102	46.1777	1	0.315205	14.5555	14.5555
grhl3	chr15:46341327-46341827	si:ch1073-340i21.3	0.0433583	0.291344	0.0126322	0.0126322	46.1777	1	0.315205	14.5555	14.5555
grhl3	chr15:46328993-46329493	si:ch1073-340i21.3	0.0375086	0.503491	0.0188853	0.0188853	46.1777	1	0.315205	14.5555	14.5555
grhl3	chr15:46329601-46330101	si:ch1073-340i21.3	0.0503663	0.318897	0.0160616	0.0160616	46.1777	1	0.315205	14.5555	14.5555
grhl3	chr15:46347597-46348097	si:ch1073-340i21.3	0.0665806	0.218588	0.0145538	0.0145538	46.1777	1	0.315205	14.5555	14.5555
grhl3	chr15:46265871-46266371	si:ch1073-340i21.3	0.0399326	0.403992	0.0161324	0.0161324	46.1777	1	0.315205	14.5555	14.5555
grhl3	chr15:46372749-46373249	si:ch1073-340i21.3	0.0231954	0.258569	0.00599761	0.00599761	46.1777	1	0.315205	14.5555	14.5555
grhl3	chr5:30965755-30966255	zzef1	0.0474439	0.176011	0.00835066	0.00835066	37.9581	1	0.363397	13.7939	13.7939
grhl3	chr5:31168749-31169249	zzef1	0.0341347	0.207604	0.00708648	0.00708648	37.9581	1	0.363397	13.7939	13.7939
grhl3	chr5:31120330-31120830	zzef1	0.0196061	0.325422	0.00638026	0.00638026	37.9581	1	0.363397	13.7939	13.7939
grhl3	chr5:30893315-30893815	zzef1	0.0158684	0.293443	0.00465649	0.00465649	37.9581	1	0.363397	13.7939	13.7939
grhl3	chr5:31217949-31218449	zzef1	0.0478475	0.316259	0.0151322	0.0151322	37.9581	1	0.363397	13.7939	13.7939
grhl3	chr5:31135282-31135782	zzef1	0.0244988	0.286183	0.00701114	0.00701114	37.9581	1	0.363397	13.7939	13.7939
grhl3	chr5:31038668-31039168	zzef1	0.0171829	0.164142	0.00282044	0.00282044	37.9581	1	0.363397	13.7939	13.7939
grhl3	chr5:30984498-30984998	zzef1	0.0250492	0.052567	0.00131676	0.00131676	37.9581	1	0.363397	13.7939	13.7939
grhl3	chr5:30992062-30992562	zzef1	0.015654	0.17911	0.00280379	0.00280379	37.9581	1	0.363397	13.7939	13.7939
grhl3	chr5:30983802-30984302	zzef1	0.0409822	0.107321	0.00439825	0.00439825	37.9581	1	0.363397	13.7939	13.7939
grhl3	chr5:31029176-31029676	zzef1	0.0589936	0.160253	0.00945388	0.00945388	37.9581	1	0.363397	13.7939	13.7939
grhl3	chr5:31092057-31092557	zzef1	0.0167672	0.256287	0.00429721	0.00429721	37.9581	1	0.363397	13.7939	13.7939
grhl3	chr5:31232815-31233315	zzef1	0.0152438	0.287252	0.00437881	0.00437881	37.9581	1	0.363397	13.7939	13.7939
grhl3	chr5:31132850-31133350	zzef1	0.0130079	0.346657	0.00450929	0.00450929	37.9581	1	0.363397	13.7939	13.7939
grhl3	chr5:30897269-30897769	zzef1	0.0768371	0.35996	0.0276583	0.0276583	37.9581	1	0.363397	13.7939	13.7939
grhl3	chr5:31127618-31128118	zzef1	0.0140241	0.332639	0.00466498	0.00466498	37.9581	1	0.363397	13.7939	13.7939
grhl3	chr2:35805212-35805712	rasal2	0.0336574	0.126249	0.00424922	0.00424922	24.1774	1	0.214867	5.19492	5.19492
grhl3	chr2:35744470-35744970	rasal2	0.0210928	0.187724	0.00395962	0.00395962	24.1774	1	0.214867	5.19492	5.19492
grhl3	chr2:35997975-35998475	rasal2	0.0414586	0.0701797	0.00290955	0.00290955	24.1774	1	0.214867	5.19492	5.19492
grhl3	chr2:35923463-35923963	rasal2	0.039546	0.22481	0.00889036	0.00889036	24.1774	1	0.214867	5.19492	5.19492
grhl3	chr17:32510201-32510701	grhl1	0.0967308	0.332243	0.0321382	0.0321382	150.82	1	1	150.82	150.82
grhl3	chr17:32411186-32411686	grhl1	0.0056048	0.329627	0.00184749	0.00184749	150.82	1	1	150.82	150.82
grhl3	chr17:32424049-32424549	grhl1	0.0206452	0.720279	0.0148703	0.0148703	150.82	1	1	150.82	150.82
grhl3	chr17:32449489-32449989	grhl1	0.0198588	0.531038	0.0105458	0.0105458	150.82	1	1	150.82	150.82
grhl3	chr17:32387212-32387712	grhl1	0.00671116	0.360703	0.00242074	0.00242074	150.82	1	1	150.82	150.82
grhl3	chr17:32400810-32401310	grhl1	0.00534862	0.223106	0.00119331	0.00119331	150.82	1	1	150.82	150.82
grhl3	chr17:32427795-32428295	grhl1	0.0603896	0.729569	0.0440584	0.0440584	150.82	1	1	150.82	150.82
grhl3	chr17:32426090-32426590	grhl1	0.0224926	0.404672	0.00910211	0.00910211	150.82	1	1	150.82	150.82
grhl3	chr17:32459609-32460109	grhl1	0.0396218	0.598748	0.0237235	0.0237235	150.82	1	1	150.82	150.82
grhl3	chr17:32245984-32246484	grhl1	0.062568	0.426384	0.026678	0.026678	150.82	1	1	150.82	150.82
grhl3	chr17:32450600-32451100	grhl1	0.0218805	0.688502	0.0150648	0.0150648	150.82	1	1	150.82	150.82
grhl3	chr17:32376145-32376645	grhl1	0.0958877	0.748535	0.0717753	0.0717753	150.82	1	1	150.82	150.82
grhl3	chr17:32468218-32468718	grhl1	0.0247988	0.422644	0.0104811	0.0104811	150.82	1	1	150.82	150.82
grhl3	chr17:32466228-32466728	grhl1	0.010628	0.59536	0.00632752	0.00632752	150.82	1	1	150.82	150.82
grhl3	chr17:32423467-32423967	grhl1	0.0266295	0.390826	0.0104075	0.0104075	150.82	1	1	150.82	150.82
grhl3	chr17:32374658-32375158	grhl1	0.00583217	0.360991	0.00210536	0.00210536	150.82	1	1	150.82	150.82
grhl3	chr17:32371728-32372228	grhl1	0.0088472	0.296074	0.00261943	0.00261943	150.82	1	1	150.82	150.82
grhl3	chr17:32441047-32441547	grhl1	0.0244782	0.363853	0.00890647	0.00890647	150.82	1	1	150.82	150.82
grhl3	chr17:32429245-32429745	grhl1	0.0131115	0.731338	0.00958894	0.00958894	150.82	1	1	150.82	150.82
grhl3	chr17:32509408-32509908	grhl1	0.0518372	0.398894	0.0206776	0.0206776	150.82	1	1	150.82	150.82
grhl3	chr17:32425529-32426029	grhl1	0.0757171	0.520978	0.039447	0.039447	150.82	1	1	150.82	150.82
grhl3	chr8:28449583-28450083	adipor1b	0.0988211	0.19163	0.0189371	0.0189371	56.05	1	0.431602	24.1913	24.1913
grhl3	chr8:28397372-28397872	adipor1b	0.035606	0.240179	0.00855181	0.00855181	56.05	1	0.431602	24.1913	24.1913
grhl3	chr8:28398217-28398717	adipor1b	0.0955863	0.214942	0.0205455	0.0205455	56.05	1	0.431602	24.1913	24.1913
grhl3	chr8:28398958-28399458	adipor1b	0.0192895	0.230181	0.00444008	0.00444008	56.05	1	0.431602	24.1913	24.1913
grhl3	chr8:28471599-28472099	adipor1b	0.0473683	0.458744	0.0217299	0.0217299	56.05	1	0.431602	24.1913	24.1913
grhl3	chr8:28377402-28377902	adipor1b	0.0353616	0.304727	0.0107756	0.0107756	56.05	1	0.431602	24.1913	24.1913
grhl3	chr8:28390042-28390542	adipor1b	0.0648638	0.193206	0.0125321	0.0125321	56.05	1	0.431602	24.1913	24.1913
grhl3	chr8:28446552-28447052	adipor1b	0.0285781	0.179281	0.00512353	0.00512353	56.05	1	0.431602	24.1913	24.1913
grhl3	chr18:45562073-45562573	kifc3	0.0193909	0.238222	0.00461934	0.00461934	43.9362	1	0.376592	16.546	16.546
grhl3	chr18:45530434-45530934	kifc3	0.0703162	0.26799	0.018844	0.018844	43.9362	1	0.376592	16.546	16.546
grhl3	chr18:45725306-45725806	kifc3	0.0221594	0.170728	0.00378324	0.00378324	43.9362	1	0.376592	16.546	16.546
grhl3	chr18:45510137-45510637	kifc3	0.0342362	0.190519	0.00652264	0.00652264	43.9362	1	0.376592	16.546	16.546
grhl3	chr18:45504170-45504670	kifc3	0.0373351	0.386727	0.0144385	0.0144385	43.9362	1	0.376592	16.546	16.546
grhl3	chr18:45476028-45476528	kifc3	0.0425308	0.354913	0.0150947	0.0150947	43.9362	1	0.376592	16.546	16.546
grhl3	chr18:45566046-45566546	kifc3	0.0329588	0.244321	0.00805253	0.00805253	43.9362	1	0.376592	16.546	16.546
grhl3	chr18:45535406-45535906	kifc3	0.0615242	0.302645	0.01862	0.01862	43.9362	1	0.376592	16.546	16.546
grhl3	chr18:45527348-45527848	kifc3	0.0852702	0.270033	0.0230258	0.0230258	43.9362	1	0.376592	16.546	16.546
grhl3	chr18:45471934-45472434	kifc3	0.0430869	0.222386	0.00958195	0.00958195	43.9362	1	0.376592	16.546	16.546
grhl3	chr18:45594147-45594647	kifc3	0.0316052	0.201273	0.00636127	0.00636127	43.9362	1	0.376592	16.546	16.546
grhl3	chr22:11739923-11740423	krt222	0.037878	0.324604	0.0122953	0.0122953	32.718	1	0.274931	8.99518	8.99518
grhl3	chr22:11734434-11734934	krt222	0.0218384	0.189804	0.00414501	0.00414501	32.718	1	0.274931	8.99518	8.99518
grhl3	chr22:11843791-11844291	krt222	0.0728725	0.169365	0.012342	0.012342	32.718	1	0.274931	8.99518	8.99518
grhl3	chr22:11770662-11771162	krt222	0.0519918	0.343235	0.0178454	0.0178454	32.718	1	0.274931	8.99518	8.99518
grhl3	chr22:11735311-11735811	krt222	0.0324026	0.228436	0.00740191	0.00740191	32.718	1	0.274931	8.99518	8.99518
grhl3	chr22:11751737-11752237	krt222	0.0180794	0.126545	0.00228787	0.00228787	32.718	1	0.274931	8.99518	8.99518
grhl3	chr22:11757360-11757860	krt222	0.0765802	0.184009	0.0140914	0.0140914	32.718	1	0.274931	8.99518	8.99518
grhl3	chr22:11741864-11742364	krt222	0.0378154	0.179899	0.00680295	0.00680295	32.718	1	0.274931	8.99518	8.99518
grhl3	chr15:15498288-15498788	traf4a	0.0276625	0.259916	0.00718992	0.00718992	36.5478	1	0.378445	13.8313	13.8313
grhl3	chr15:15504785-15505285	traf4a	0.0352928	0.22291	0.0078671	0.0078671	36.5478	1	0.378445	13.8313	13.8313
grhl3	chr15:15543329-15543829	traf4a	0.0183035	0.294868	0.00539713	0.00539713	36.5478	1	0.378445	13.8313	13.8313
grhl3	chr15:15483133-15483633	traf4a	0.0191075	0.182661	0.00349019	0.00349019	36.5478	1	0.378445	13.8313	13.8313
grhl3	chr15:15491143-15491643	traf4a	0.111947	0.271289	0.0303701	0.0303701	36.5478	1	0.378445	13.8313	13.8313
grhl3	chr15:15506701-15507201	traf4a	0.0299004	0.315586	0.00943615	0.00943615	36.5478	1	0.378445	13.8313	13.8313
grhl3	chr15:15593202-15593702	traf4a	0.0578087	0.416279	0.0240646	0.0240646	36.5478	1	0.378445	13.8313	13.8313
grhl3	chr15:15491646-15492146	traf4a	0.0207218	0.37135	0.00769502	0.00769502	36.5478	1	0.378445	13.8313	13.8313
grhl3	chr15:15473920-15474420	traf4a	0.0773583	0.250974	0.0194149	0.0194149	36.5478	1	0.378445	13.8313	13.8313
grhl3	chr22:25583330-25583830	aars2	0.0424604	0.172342	0.00731774	0.00731774	60.7006	1	0.337818	20.5057	20.5057
grhl3	chr22:25678053-25678553	aars2	0.033316	0.23607	0.00786492	0.00786492	60.7006	1	0.337818	20.5057	20.5057
grhl3	chr22:25616065-25616565	aars2	0.0144776	0.111458	0.00161364	0.00161364	60.7006	1	0.337818	20.5057	20.5057
grhl3	chr22:25589438-25589938	aars2	0.0913855	0.0806067	0.00736629	0.00736629	60.7006	1	0.337818	20.5057	20.5057
grhl3	chr22:25658641-25659141	aars2	0.0598568	0.125126	0.00748966	0.00748966	60.7006	1	0.337818	20.5057	20.5057
grhl3	chr22:25656164-25656664	aars2	0.0651561	0.251036	0.0163565	0.0163565	60.7006	1	0.337818	20.5057	20.5057
grhl3	chr22:25671404-25671904	aars2	0.0210183	0.128472	0.00270026	0.00270026	60.7006	1	0.337818	20.5057	20.5057
grhl3	chr22:25652775-25653275	aars2	0.0315584	0.21523	0.0067923	0.0067923	60.7006	1	0.337818	20.5057	20.5057
grhl3	chr22:25589945-25590445	aars2	0.0565259	0.0979762	0.00553819	0.00553819	60.7006	1	0.337818	20.5057	20.5057
grhl3	chr22:25671906-25672406	aars2	0.0499536	0.0918266	0.00458707	0.00458707	60.7006	1	0.337818	20.5057	20.5057
grhl3	chr22:25660329-25660829	aars2	0.0773201	0.234956	0.0181668	0.0181668	60.7006	1	0.337818	20.5057	20.5057
grhl3	chr6:30667786-30668286	ttc22	0.121151	0.286074	0.0346581	0.0346581	52.2286	1	0.475733	24.8469	24.8469
grhl3	chr6:30582818-30583318	ttc22	0.0925307	0.515404	0.0476907	0.0476907	52.2286	1	0.475733	24.8469	24.8469
grhl3	chr6:30818237-30818737	ttc22	0.0399876	0.267328	0.0106898	0.0106898	52.2286	1	0.475733	24.8469	24.8469
grhl3	chr6:30669886-30670386	ttc22	0.0743929	0.421047	0.0313229	0.0313229	52.2286	1	0.475733	24.8469	24.8469
grhl3	chr6:30819967-30820467	ttc22	0.0298944	0.367565	0.0109882	0.0109882	52.2286	1	0.475733	24.8469	24.8469
grhl3	chr6:30599032-30599532	ttc22	0.0459748	0.533162	0.024512	0.024512	52.2286	1	0.475733	24.8469	24.8469
grhl3	chr6:30674768-30675268	ttc22	0.071611	0.255039	0.0182636	0.0182636	52.2286	1	0.475733	24.8469	24.8469
grhl3	chr6:30667272-30667772	ttc22	0.0741618	0.434096	0.0321933	0.0321933	52.2286	1	0.475733	24.8469	24.8469
grhl3	chr11:8747218-8747718	si:ch211-51h4.2	0.0421978	0.249009	0.0105076	0.0105076	30.8966	1	0.390147	12.0542	12.0542
grhl3	chr11:8742697-8743197	si:ch211-51h4.2	0.09315	0.11394	0.0106135	0.0106135	30.8966	1	0.390147	12.0542	12.0542
grhl3	chr11:8773038-8773538	si:ch211-51h4.2	0.0879786	0.185398	0.0163111	0.0163111	30.8966	1	0.390147	12.0542	12.0542
grhl3	chr11:8679178-8679678	si:ch211-51h4.2	0.0293437	0.164191	0.00481797	0.00481797	30.8966	1	0.390147	12.0542	12.0542
grhl3	chr11:8792900-8793400	si:ch211-51h4.2	0.0556175	0.17967	0.00999277	0.00999277	30.8966	1	0.390147	12.0542	12.0542
grhl3	chr11:8748926-8749426	si:ch211-51h4.2	0.0884522	0.126898	0.0112244	0.0112244	30.8966	1	0.390147	12.0542	12.0542
grhl3	chr11:8633343-8633843	si:ch211-51h4.2	0.0409615	0.150301	0.00615656	0.00615656	30.8966	1	0.390147	12.0542	12.0542
grhl3	chr14:10955561-10956061	zdhhc15b	0.0772178	0.325967	0.0251705	0.0251705	41.9571	1	0.438138	18.383	18.383
grhl3	chr14:10812740-10813240	zdhhc15b	0.0434334	0.148092	0.00643214	0.00643214	41.9571	1	0.438138	18.383	18.383
grhl3	chr14:10950804-10951304	zdhhc15b	0.0192003	0.122606	0.00235406	0.00235406	41.9571	1	0.438138	18.383	18.383
grhl3	chr14:10852040-10852540	zdhhc15b	0.0284227	0.243985	0.00693472	0.00693472	41.9571	1	0.438138	18.383	18.383
grhl3	chr14:10958003-10958503	zdhhc15b	0.0267641	0.180988	0.00484397	0.00484397	41.9571	1	0.438138	18.383	18.383
grhl3	chr14:10957027-10957527	zdhhc15b	0.147626	0.315454	0.0465694	0.0465694	41.9571	1	0.438138	18.383	18.383
grhl3	chr14:10956342-10956842	zdhhc15b	0.0717996	0.138176	0.00992099	0.00992099	41.9571	1	0.438138	18.383	18.383
grhl3	chr14:10977059-10977559	zdhhc15b	0.0464834	0.085068	0.00395425	0.00395425	41.9571	1	0.438138	18.383	18.383
grhl3	chr14:23571012-23571512	si:ch211-221f10.2	0.0219337	0.285634	0.00626502	0.00626502	39.9924	1	0.290294	11.6096	11.6096
grhl3	chr14:23609508-23610008	si:ch211-221f10.2	0.013732	0.106091	0.00145684	0.00145684	39.9924	1	0.290294	11.6096	11.6096
grhl3	chr14:23518359-23518859	si:ch211-221f10.2	0.0481267	0.166655	0.00802058	0.00802058	39.9924	1	0.290294	11.6096	11.6096
grhl3	chr14:23556250-23556750	si:ch211-221f10.2	0.0567434	0.29841	0.0169328	0.0169328	39.9924	1	0.290294	11.6096	11.6096
grhl3	chr14:23546713-23547213	si:ch211-221f10.2	0.0626495	0.340435	0.0213281	0.0213281	39.9924	1	0.290294	11.6096	11.6096
grhl3	chr14:23539638-23540138	si:ch211-221f10.2	0.0424447	0.277598	0.0117826	0.0117826	39.9924	1	0.290294	11.6096	11.6096
grhl3	chr14:23550120-23550620	si:ch211-221f10.2	0.0919079	0.158023	0.0145236	0.0145236	39.9924	1	0.290294	11.6096	11.6096
grhl3	chr14:23544372-23544872	si:ch211-221f10.2	0.0587832	0.323956	0.0190431	0.0190431	39.9924	1	0.290294	11.6096	11.6096
grhl3	chr3:34119991-34120491	aldh3b1	0.0704298	0.291633	0.0205397	0.0205397	64.7972	1	0.634023	41.0829	41.0829
grhl3	chr3:34021567-34022067	aldh3b1	0.0222511	0.24493	0.00544996	0.00544996	64.7972	1	0.634023	41.0829	41.0829
grhl3	chr3:34135265-34135765	aldh3b1	0.0661271	0.289809	0.0191642	0.0191642	64.7972	1	0.634023	41.0829	41.0829
grhl3	chr3:34024251-34024751	aldh3b1	0.0282487	0.30089	0.00849973	0.00849973	64.7972	1	0.634023	41.0829	41.0829
grhl3	chr3:34119334-34119834	aldh3b1	0.0703865	0.62564	0.0440366	0.0440366	64.7972	1	0.634023	41.0829	41.0829
grhl3	chr3:34162481-34162981	aldh3b1	0.0571166	0.297141	0.0169717	0.0169717	64.7972	1	0.634023	41.0829	41.0829
grhl3	chr3:34144019-34144519	aldh3b1	0.0565693	0.284379	0.0160871	0.0160871	64.7972	1	0.634023	41.0829	41.0829
grhl3	chr3:34117421-34117921	aldh3b1	0.0228531	0.491683	0.0112365	0.0112365	64.7972	1	0.634023	41.0829	41.0829
grhl3	chr3:33979363-33979863	aldh3b1	0.0646972	0.448247	0.0290003	0.0290003	64.7972	1	0.634023	41.0829	41.0829
grhl3	chr3:34127128-34127628	aldh3b1	0.0421313	0.465464	0.0196106	0.0196106	64.7972	1	0.634023	41.0829	41.0829
grhl3	chr20:7297949-7298449	dsc2l	0.0265481	0.348319	0.00924723	0.00924723	71.6228	1	0.649178	46.496	46.496
grhl3	chr20:7439132-7439632	dsc2l	0.0754931	0.49659	0.0374891	0.0374891	71.6228	1	0.649178	46.496	46.496
grhl3	chr20:7327463-7327963	dsc2l	0.017698	0.299095	0.00529338	0.00529338	71.6228	1	0.649178	46.496	46.496
grhl3	chr20:7293467-7293967	dsc2l	0.0389457	0.324923	0.0126543	0.0126543	71.6228	1	0.649178	46.496	46.496
grhl3	chr20:7123960-7124460	dsc2l	0.0296302	0.353642	0.0104785	0.0104785	71.6228	1	0.649178	46.496	46.496
grhl3	chr20:7372038-7372538	dsc2l	0.0428583	0.409453	0.0175484	0.0175484	71.6228	1	0.649178	46.496	46.496
grhl3	chr20:7142941-7143441	dsc2l	0.0521682	0.430559	0.0224615	0.0224615	71.6228	1	0.649178	46.496	46.496
grhl3	chr20:7290402-7290902	dsc2l	0.0229529	0.537937	0.0123472	0.0123472	71.6228	1	0.649178	46.496	46.496
grhl3	chr20:7158223-7158723	dsc2l	0.0182931	0.307493	0.005625	0.005625	71.6228	1	0.649178	46.496	46.496
grhl3	chr20:7291690-7292190	dsc2l	0.0247066	0.630906	0.0155875	0.0155875	71.6228	1	0.649178	46.496	46.496
grhl3	chr20:7130432-7130932	dsc2l	0.0200428	0.300245	0.00601777	0.00601777	71.6228	1	0.649178	46.496	46.496
grhl3	chr20:7350209-7350709	dsc2l	0.0207284	0.524532	0.0108727	0.0108727	71.6228	1	0.649178	46.496	46.496
grhl3	chr20:7320330-7320830	dsc2l	0.0237459	0.33758	0.00801614	0.00801614	71.6228	1	0.649178	46.496	46.496
grhl3	chr20:7284097-7284597	dsc2l	0.0638941	0.735813	0.0470141	0.0470141	71.6228	1	0.649178	46.496	46.496
grhl3	chr20:7125463-7125963	dsc2l	0.0385101	0.643155	0.024768	0.024768	71.6228	1	0.649178	46.496	46.496
grhl3	chr20:7329253-7329753	dsc2l	0.0458304	0.726892	0.0333137	0.0333137	71.6228	1	0.649178	46.496	46.496
grhl3	chr5:51048865-51049365	gcnt4a	0.0262168	0.409346	0.0107318	0.0107318	26.0459	1	0.364273	9.48781	9.48781
grhl3	chr5:50936830-50937330	gcnt4a	0.0182204	0.27446	0.00500078	0.00500078	26.0459	1	0.364273	9.48781	9.48781
grhl3	chr5:51025412-51025912	gcnt4a	0.0423302	0.210932	0.0089288	0.0089288	26.0459	1	0.364273	9.48781	9.48781
grhl3	chr5:51084247-51084747	gcnt4a	0.0259253	0.36403	0.00943758	0.00943758	26.0459	1	0.364273	9.48781	9.48781
grhl3	chr5:51041682-51042182	gcnt4a	0.0212205	0.316195	0.00670983	0.00670983	26.0459	1	0.364273	9.48781	9.48781
grhl3	chr5:51133158-51133658	gcnt4a	0.0169679	0.266073	0.00451471	0.00451471	26.0459	1	0.364273	9.48781	9.48781
grhl3	chr5:50991107-50991607	gcnt4a	0.0123785	0.198713	0.00245976	0.00245976	26.0459	1	0.364273	9.48781	9.48781
grhl3	chr5:51093879-51094379	gcnt4a	0.00997793	0.413203	0.00412291	0.00412291	26.0459	1	0.364273	9.48781	9.48781
grhl3	chr5:50940091-50940591	gcnt4a	0.0143968	0.182831	0.00263219	0.00263219	26.0459	1	0.364273	9.48781	9.48781
grhl3	chr5:50891028-50891528	gcnt4a	0.0138456	0.226256	0.00313265	0.00313265	26.0459	1	0.364273	9.48781	9.48781
grhl3	chr5:50928089-50928589	gcnt4a	0.0175987	0.200802	0.00353385	0.00353385	26.0459	1	0.364273	9.48781	9.48781
grhl3	chr5:50916987-50917487	gcnt4a	0.0266056	0.19547	0.0052006	0.0052006	26.0459	1	0.364273	9.48781	9.48781
grhl3	chr5:51137497-51137997	gcnt4a	0.0815573	0.246344	0.0200912	0.0200912	26.0459	1	0.364273	9.48781	9.48781
grhl3	chr5:50958934-50959434	gcnt4a	0.00992391	0.194345	0.00192866	0.00192866	26.0459	1	0.364273	9.48781	9.48781
grhl3	chr5:51001687-51002187	gcnt4a	0.0320777	0.230559	0.00739581	0.00739581	26.0459	1	0.364273	9.48781	9.48781
grhl3	chr5:50952944-50953444	gcnt4a	0.0122934	0.177545	0.00218264	0.00218264	26.0459	1	0.364273	9.48781	9.48781
grhl3	chr5:51026280-51026780	gcnt4a	0.0166241	0.203988	0.00339111	0.00339111	26.0459	1	0.364273	9.48781	9.48781
grhl3	chr22:24187463-24187963	ccdc50	0.0262149	0.500029	0.0131082	0.0131082	54.1208	1	0.588872	31.8702	31.8702
grhl3	chr22:24186147-24186647	ccdc50	0.0309192	0.285461	0.00882622	0.00882622	54.1208	1	0.588872	31.8702	31.8702
grhl3	chr22:24351227-24351727	ccdc50	0.0368297	0.358552	0.0132054	0.0132054	54.1208	1	0.588872	31.8702	31.8702
grhl3	chr22:24348587-24349087	ccdc50	0.0541328	0.226706	0.0122722	0.0122722	54.1208	1	0.588872	31.8702	31.8702
grhl3	chr22:24345134-24345634	ccdc50	0.0283075	0.283581	0.00802748	0.00802748	54.1208	1	0.588872	31.8702	31.8702
grhl3	chr22:24265462-24265962	ccdc50	0.0641243	0.371572	0.0238268	0.0238268	54.1208	1	0.588872	31.8702	31.8702
grhl3	chr22:24431560-24432060	ccdc50	0.0228842	0.268173	0.00613694	0.00613694	54.1208	1	0.588872	31.8702	31.8702
grhl3	chr22:24363243-24363743	ccdc50	0.0293945	0.24762	0.00727867	0.00727867	54.1208	1	0.588872	31.8702	31.8702
grhl3	chr22:24254116-24254616	ccdc50	0.0326977	0.443533	0.0145025	0.0145025	54.1208	1	0.588872	31.8702	31.8702
grhl3	chr22:24342938-24343438	ccdc50	0.0654222	0.464006	0.0303563	0.0303563	54.1208	1	0.588872	31.8702	31.8702
grhl3	chr22:24260012-24260512	ccdc50	0.0529344	0.562205	0.02976	0.02976	54.1208	1	0.588872	31.8702	31.8702
grhl3	chr22:24350179-24350679	ccdc50	0.0616182	0.542194	0.033409	0.033409	54.1208	1	0.588872	31.8702	31.8702
grhl3	chr7:26578137-26578637	plscr3b	0.0614573	0.226423	0.0139153	0.0139153	47.5673	1	0.352371	16.7613	16.7613
grhl3	chr7:26600226-26600726	plscr3b	0.045141	0.205436	0.00927359	0.00927359	47.5673	1	0.352371	16.7613	16.7613
grhl3	chr7:26576017-26576517	plscr3b	0.039663	0.178002	0.0070601	0.0070601	47.5673	1	0.352371	16.7613	16.7613
grhl3	chr7:26475363-26475863	plscr3b	0.0160023	0.133118	0.0021302	0.0021302	47.5673	1	0.352371	16.7613	16.7613
grhl3	chr7:26665178-26665678	plscr3b	0.0447012	0.177608	0.0079393	0.0079393	47.5673	1	0.352371	16.7613	16.7613
grhl3	chr7:26544532-26545032	plscr3b	0.0232287	0.162979	0.00378581	0.00378581	47.5673	1	0.352371	16.7613	16.7613
grhl3	chr7:26596935-26597435	plscr3b	0.0918631	0.191775	0.017617	0.017617	47.5673	1	0.352371	16.7613	16.7613
grhl3	chr7:26600738-26601238	plscr3b	0.0815163	0.219487	0.0178918	0.0178918	47.5673	1	0.352371	16.7613	16.7613
grhl3	chr7:26546797-26547297	plscr3b	0.0289111	0.175098	0.00506229	0.00506229	47.5673	1	0.352371	16.7613	16.7613
grhl3	chr7:30478009-30478509	adam10a	0.117273	0.128063	0.0150184	0.0150184	36.4618	1	0.274874	10.0224	10.0224
grhl3	chr7:30470530-30471030	adam10a	0.0175427	0.129056	0.00226399	0.00226399	36.4618	1	0.274874	10.0224	10.0224
grhl3	chr7:30427936-30428436	adam10a	0.0403626	0.206987	0.00835455	0.00835455	36.4618	1	0.274874	10.0224	10.0224
grhl3	chr7:30638922-30639422	adam10a	0.0575446	0.100135	0.00576225	0.00576225	36.4618	1	0.274874	10.0224	10.0224
grhl3	chr7:30431368-30431868	adam10a	0.0478828	0.099304	0.00475495	0.00475495	36.4618	1	0.274874	10.0224	10.0224
grhl3	chr7:30445651-30446151	adam10a	0.0247315	0.134032	0.00331481	0.00331481	36.4618	1	0.274874	10.0224	10.0224
grhl3	chr7:30444067-30444567	adam10a	0.0404416	0.127217	0.00514486	0.00514486	36.4618	1	0.274874	10.0224	10.0224
grhl3	chr6:13065164-13065664	tmbim1a	0.0271008	0.127278	0.00344933	0.00344933	30.1879	1	0.322105	9.72368	9.72368
grhl3	chr6:13069542-13070042	tmbim1a	0.0350874	0.123478	0.00433251	0.00433251	30.1879	1	0.322105	9.72368	9.72368
grhl3	chr6:13019332-13019832	tmbim1a	0.0521808	0.246496	0.0128623	0.0128623	30.1879	1	0.322105	9.72368	9.72368
grhl3	chr6:13021918-13022418	tmbim1a	0.0345656	0.166201	0.00574485	0.00574485	30.1879	1	0.322105	9.72368	9.72368
grhl3	chr6:13129066-13129566	tmbim1a	0.0461081	0.290706	0.0134039	0.0134039	30.1879	1	0.322105	9.72368	9.72368
grhl3	chr6:12873149-12873649	tmbim1a	0.0955505	0.0976564	0.00933112	0.00933112	30.1879	1	0.322105	9.72368	9.72368
grhl3	chr6:13035315-13035815	tmbim1a	0.0159007	0.202559	0.00322083	0.00322083	30.1879	1	0.322105	9.72368	9.72368
grhl3	chr6:12998795-12999295	tmbim1a	0.0174525	0.208565	0.00363998	0.00363998	30.1879	1	0.322105	9.72368	9.72368
grhl3	chr6:12964781-12965281	tmbim1a	0.031292	0.0966597	0.00302468	0.00302468	30.1879	1	0.322105	9.72368	9.72368
grhl3	chr19:32353005-32353505	gmpr	0.0402289	0.353354	0.014215	0.014215	31.5104	1	0.381612	12.0248	12.0248
grhl3	chr19:32508149-32508649	gmpr	0.0628219	0.297362	0.0186808	0.0186808	31.5104	1	0.381612	12.0248	12.0248
grhl3	chr19:32372659-32373159	gmpr	0.0227016	0.277639	0.00630286	0.00630286	31.5104	1	0.381612	12.0248	12.0248
grhl3	chr19:32468773-32469273	gmpr	0.0546169	0.252067	0.0137671	0.0137671	31.5104	1	0.381612	12.0248	12.0248
grhl3	chr19:32500694-32501194	gmpr	0.0633764	0.166128	0.0105286	0.0105286	31.5104	1	0.381612	12.0248	12.0248
grhl3	chr19:32499950-32500450	gmpr	0.0181636	0.180742	0.00328292	0.00328292	31.5104	1	0.381612	12.0248	12.0248
grhl3	chr19:32505476-32505976	gmpr	0.0496565	0.161076	0.00799848	0.00799848	31.5104	1	0.381612	12.0248	12.0248
grhl3	chr19:32540053-32540553	gmpr	0.0784571	0.25426	0.0199485	0.0199485	31.5104	1	0.381612	12.0248	12.0248
grhl3	chr20:51515059-51515559	si:ch73-91k6.2	0.0127824	0.151285	0.00193378	0.00193378	39.8396	1	0.404974	16.134	16.134
grhl3	chr20:51477867-51478367	si:ch73-91k6.2	0.0348862	0.354893	0.0123809	0.0123809	39.8396	1	0.404974	16.134	16.134
grhl3	chr20:51374382-51374882	si:ch73-91k6.2	0.0748949	0.248074	0.0185795	0.0185795	39.8396	1	0.404974	16.134	16.134
grhl3	chr20:51397967-51398467	si:ch73-91k6.2	0.0852169	0.209058	0.0178153	0.0178153	39.8396	1	0.404974	16.134	16.134
grhl3	chr20:51402080-51402580	si:ch73-91k6.2	0.0989304	0.414962	0.0410524	0.0410524	39.8396	1	0.404974	16.134	16.134
grhl3	chr20:51292769-51293269	si:ch73-91k6.2	0.0609306	0.253074	0.01542	0.01542	39.8396	1	0.404974	16.134	16.134
grhl3	chr20:51398854-51399354	si:ch73-91k6.2	0.0569003	0.231956	0.0131984	0.0131984	39.8396	1	0.404974	16.134	16.134
grhl3	chr20:51405699-51406199	si:ch73-91k6.2	0.0256365	0.178677	0.00458065	0.00458065	39.8396	1	0.404974	16.134	16.134
grhl3	chr15:28571642-28572142	ssh2a	0.0316013	0.157693	0.00498329	0.00498329	36.59	1	0.374043	13.6862	13.6862
grhl3	chr15:28409440-28409940	ssh2a	0.0194107	0.264136	0.00512707	0.00512707	36.59	1	0.374043	13.6862	13.6862
grhl3	chr15:28537775-28538275	ssh2a	0.024829	0.148149	0.00367839	0.00367839	36.59	1	0.374043	13.6862	13.6862
grhl3	chr15:28411547-28412047	ssh2a	0.015037	0.177748	0.00267279	0.00267279	36.59	1	0.374043	13.6862	13.6862
grhl3	chr15:28550076-28550576	ssh2a	0.0557256	0.0861128	0.00479869	0.00479869	36.59	1	0.374043	13.6862	13.6862
grhl3	chr15:28614990-28615490	ssh2a	0.0543371	0.0776655	0.00422012	0.00422012	36.59	1	0.374043	13.6862	13.6862
grhl3	chr15:28554691-28555191	ssh2a	0.0260958	0.153494	0.00400554	0.00400554	36.59	1	0.374043	13.6862	13.6862
grhl3	chr15:28615564-28616064	ssh2a	0.0809532	0.0817576	0.00661854	0.00661854	36.59	1	0.374043	13.6862	13.6862
grhl3	chr15:28574571-28575071	ssh2a	0.0515379	0.175449	0.00904225	0.00904225	36.59	1	0.374043	13.6862	13.6862
grhl3	chr15:28568588-28569088	ssh2a	0.0578657	0.109067	0.00631127	0.00631127	36.59	1	0.374043	13.6862	13.6862
grhl3	chr15:28552140-28552640	ssh2a	0.0730894	0.132561	0.00968883	0.00968883	36.59	1	0.374043	13.6862	13.6862
grhl3	chr15:28551518-28552018	ssh2a	0.0948551	0.0579945	0.00550108	0.00550108	36.59	1	0.374043	13.6862	13.6862
grhl3	chr15:28563529-28564029	ssh2a	0.0724876	0.166584	0.0120753	0.0120753	36.59	1	0.374043	13.6862	13.6862
grhl3	chr15:28550592-28551092	ssh2a	0.0472918	0.119684	0.00566006	0.00566006	36.59	1	0.374043	13.6862	13.6862
grhl3	chr6:1861378-1861878	zgc:113442	0.0776835	0.270392	0.021005	0.021005	45.9565	1	0.517371	23.7766	23.7766
grhl3	chr6:1760723-1761223	zgc:113442	0.10842	0.217096	0.0235375	0.0235375	45.9565	1	0.517371	23.7766	23.7766
grhl3	chr6:1777616-1778116	zgc:113442	0.0922565	0.414684	0.0382573	0.0382573	45.9565	1	0.517371	23.7766	23.7766
grhl3	chr6:1772256-1772756	zgc:113442	0.0101823	0.189474	0.00192929	0.00192929	45.9565	1	0.517371	23.7766	23.7766
grhl3	chr6:1771278-1771778	zgc:113442	0.0514872	0.263382	0.0135608	0.0135608	45.9565	1	0.517371	23.7766	23.7766
grhl3	chr6:1773531-1774031	zgc:113442	0.0204733	0.205809	0.00421358	0.00421358	45.9565	1	0.517371	23.7766	23.7766
grhl3	chr6:1770555-1771055	zgc:113442	0.097404	0.338245	0.0329464	0.0329464	45.9565	1	0.517371	23.7766	23.7766
grhl3	chr20:46890803-46891303	dnmt3aa	0.0714968	0.121723	0.00870283	0.00870283	22.7416	1	0.263417	5.99054	5.99054
grhl3	chr20:46868648-46869148	dnmt3aa	0.11626	0.091978	0.0106934	0.0106934	22.7416	1	0.263417	5.99054	5.99054
grhl3	chr20:46890275-46890775	dnmt3aa	0.0502397	0.144163	0.00724271	0.00724271	22.7416	1	0.263417	5.99054	5.99054
grhl3	chr20:47099904-47100404	dnmt3aa	0.0802007	0.100321	0.00804584	0.00804584	22.7416	1	0.263417	5.99054	5.99054
grhl3	chr20:46922340-46922840	dnmt3aa	0.0280172	0.144551	0.00404991	0.00404991	22.7416	1	0.263417	5.99054	5.99054
grhl3	chr20:46870584-46871084	dnmt3aa	0.0312371	0.056538	0.00176608	0.00176608	22.7416	1	0.263417	5.99054	5.99054
grhl3	chr8:20243814-20244314	acer1	0.0764387	0.378705	0.0289477	0.0289477	54.1602	1	0.645556	34.9635	34.9635
grhl3	chr8:20348858-20349358	acer1	0.0210408	0.362205	0.0076211	0.0076211	54.1602	1	0.645556	34.9635	34.9635
grhl3	chr8:20242864-20243364	acer1	0.0608829	0.309715	0.0188563	0.0188563	54.1602	1	0.645556	34.9635	34.9635
grhl3	chr8:20193410-20193910	acer1	0.0204915	0.28873	0.00591652	0.00591652	54.1602	1	0.645556	34.9635	34.9635
grhl3	chr8:20156876-20157376	acer1	0.0311859	0.310268	0.00967601	0.00967601	54.1602	1	0.645556	34.9635	34.9635
grhl3	chr8:20240732-20241232	acer1	0.022815	0.321534	0.00733581	0.00733581	54.1602	1	0.645556	34.9635	34.9635
grhl3	chr8:20180823-20181323	acer1	0.0226649	0.398248	0.00902624	0.00902624	54.1602	1	0.645556	34.9635	34.9635
grhl3	chr8:20245610-20246110	acer1	0.0384269	0.291138	0.0111875	0.0111875	54.1602	1	0.645556	34.9635	34.9635
grhl3	chr8:20192596-20193096	acer1	0.0888983	0.27588	0.0245253	0.0245253	54.1602	1	0.645556	34.9635	34.9635
grhl3	chr4:9851917-9852417	svopl	0.0296664	0.274058	0.00813032	0.00813032	70.7566	1	0.678062	47.9774	47.9774
grhl3	chr4:9876716-9877216	svopl	0.0918445	0.373922	0.0343427	0.0343427	70.7566	1	0.678062	47.9774	47.9774
grhl3	chr4:9780877-9781377	svopl	0.0144014	0.331515	0.0047743	0.0047743	70.7566	1	0.678062	47.9774	47.9774
grhl3	chr4:9786041-9786541	svopl	0.0241119	0.349335	0.00842314	0.00842314	70.7566	1	0.678062	47.9774	47.9774
grhl3	chr4:9838183-9838683	svopl	0.0901185	0.328847	0.0296352	0.0296352	70.7566	1	0.678062	47.9774	47.9774
grhl3	chr4:9774802-9775302	svopl	0.0787512	0.400101	0.0315084	0.0315084	70.7566	1	0.678062	47.9774	47.9774
grhl3	chr4:9833604-9834104	svopl	0.0331622	0.336646	0.0111639	0.0111639	70.7566	1	0.678062	47.9774	47.9774
grhl3	chr4:9777866-9778366	svopl	0.062925	0.400268	0.0251869	0.0251869	70.7566	1	0.678062	47.9774	47.9774
grhl3	chr4:9794356-9794856	svopl	0.0351903	0.354872	0.012488	0.012488	70.7566	1	0.678062	47.9774	47.9774
grhl3	chr4:9780270-9780770	svopl	0.0592012	0.342094	0.0202524	0.0202524	70.7566	1	0.678062	47.9774	47.9774
grhl3	chr15:43903246-43903746	naalad2	0.139624	0.0673413	0.00940249	0.00940249	25.268	1	0.0582054	1.47074	1.47074
grhl3	chr15:44040507-44041007	naalad2	0.020553	0.094743	0.00194725	0.00194725	25.268	1	0.0582054	1.47074	1.47074
grhl3	chr15:43905754-43906254	naalad2	0.0587531	0.0657684	0.0038641	0.0038641	25.268	1	0.0582054	1.47074	1.47074
grhl3	chr15:44000441-44000941	naalad2	0.0175149	0.101833	0.00178359	0.00178359	25.268	1	0.0582054	1.47074	1.47074
grhl3	chr15:43992790-43993290	naalad2	0.0272016	0.0836538	0.00227552	0.00227552	25.268	1	0.0582054	1.47074	1.47074
grhl3	chr19:5361755-5362255	krt17	0.0232337	0.420544	0.00977079	0.00977079	30.3356	1	0.374413	11.358	11.358
grhl3	chr19:5349743-5350243	krt17	0.0365373	0.262777	0.00960119	0.00960119	30.3356	1	0.374413	11.358	11.358
grhl3	chr19:5410929-5411429	krt17	0.0338648	0.376211	0.0127403	0.0127403	30.3356	1	0.374413	11.358	11.358
grhl3	chr19:5369155-5369655	krt17	0.025215	0.277011	0.00698482	0.00698482	30.3356	1	0.374413	11.358	11.358
grhl3	chr19:5348929-5349429	krt17	0.0159727	0.394862	0.00630701	0.00630701	30.3356	1	0.374413	11.358	11.358
grhl3	chr19:5399338-5399838	krt17	0.0374452	0.257122	0.00962799	0.00962799	30.3356	1	0.374413	11.358	11.358
grhl3	chr19:5403390-5403890	krt17	0.0214681	0.341865	0.00733921	0.00733921	30.3356	1	0.374413	11.358	11.358
grhl3	chr19:5362958-5363458	krt17	0.052693	0.502017	0.0264527	0.0264527	30.3356	1	0.374413	11.358	11.358
grhl3	chr19:5357028-5357528	krt17	0.0227207	0.50249	0.0114169	0.0114169	30.3356	1	0.374413	11.358	11.358
grhl3	chr8:26934422-26934922	kazna	0.0948972	0.118227	0.0112195	0.0112195	67.1339	1	0.456154	30.6234	30.6234
grhl3	chr8:26640486-26640986	kazna	0.0215654	0.303842	0.00655248	0.00655248	67.1339	1	0.456154	30.6234	30.6234
grhl3	chr8:26716119-26716619	kazna	0.0186229	0.246355	0.00458784	0.00458784	67.1339	1	0.456154	30.6234	30.6234
grhl3	chr8:26792241-26792741	kazna	0.146204	0.202118	0.0295504	0.0295504	67.1339	1	0.456154	30.6234	30.6234
grhl3	chr8:26794360-26794860	kazna	0.0915004	0.307679	0.0281527	0.0281527	67.1339	1	0.456154	30.6234	30.6234
grhl3	chr8:26806350-26806850	kazna	0.0639636	0.202967	0.0129825	0.0129825	67.1339	1	0.456154	30.6234	30.6234
grhl3	chr10:22535700-22536200	efnb3a	0.0647306	0.232702	0.015063	0.015063	47.3202	1	0.293875	13.9062	13.9062
grhl3	chr10:22600976-22601476	efnb3a	0.0521755	0.253173	0.0132094	0.0132094	47.3202	1	0.293875	13.9062	13.9062
grhl3	chr10:22534739-22535239	efnb3a	0.0332183	0.217946	0.0072398	0.0072398	47.3202	1	0.293875	13.9062	13.9062
grhl3	chr10:22529720-22530220	efnb3a	0.0452822	0.229177	0.0103777	0.0103777	47.3202	1	0.293875	13.9062	13.9062
grhl3	chr10:22629975-22630475	efnb3a	0.0353155	0.197351	0.00696955	0.00696955	47.3202	1	0.293875	13.9062	13.9062
grhl3	chr10:22536421-22536921	efnb3a	0.114969	0.280636	0.0322645	0.0322645	47.3202	1	0.293875	13.9062	13.9062
grhl3	chr10:22519706-22520206	efnb3a	0.0642824	0.117445	0.00754966	0.00754966	47.3202	1	0.293875	13.9062	13.9062
grhl3	chr10:22755815-22756315	efnb3a	0.0642089	0.212338	0.013634	0.013634	47.3202	1	0.293875	13.9062	13.9062
grhl3	chr10:22422711-22423211	efnb3a	0.0198404	0.106908	0.00212111	0.00212111	47.3202	1	0.293875	13.9062	13.9062
grhl3	chr5:23799112-23799612	rnf128a	0.0266192	0.56644	0.0150782	0.0150782	68.9801	1	0.616803	42.5472	42.5472
grhl3	chr5:23749451-23749951	rnf128a	0.0541883	0.567133	0.0307319	0.0307319	68.9801	1	0.616803	42.5472	42.5472
grhl3	chr5:23807644-23808144	rnf128a	0.0306293	0.242414	0.00742495	0.00742495	68.9801	1	0.616803	42.5472	42.5472
grhl3	chr5:23804273-23804773	rnf128a	0.0444757	0.524744	0.0233384	0.0233384	68.9801	1	0.616803	42.5472	42.5472
grhl3	chr5:23683934-23684434	rnf128a	0.0641806	0.427116	0.0274126	0.0274126	68.9801	1	0.616803	42.5472	42.5472
grhl3	chr5:23680293-23680793	rnf128a	0.089442	0.399433	0.035726	0.035726	68.9801	1	0.616803	42.5472	42.5472
grhl3	chr5:23797169-23797669	rnf128a	0.0216745	0.434491	0.0094174	0.0094174	68.9801	1	0.616803	42.5472	42.5472
grhl3	chr5:23802378-23802878	rnf128a	0.0275675	0.34682	0.00956096	0.00956096	68.9801	1	0.616803	42.5472	42.5472
grhl3	chr5:23687526-23688026	rnf128a	0.0441749	0.55967	0.0247234	0.0247234	68.9801	1	0.616803	42.5472	42.5472
grhl3	chr5:23795490-23795990	rnf128a	0.0242815	0.252051	0.00612016	0.00612016	68.9801	1	0.616803	42.5472	42.5472
grhl3	chr5:23842619-23843119	rnf128a	0.0879405	0.522751	0.045971	0.045971	68.9801	1	0.616803	42.5472	42.5472
grhl3	chr21:3503811-3504311	atp8b1	0.0229485	0.0939594	0.00215623	0.00215623	85.0714	1	0.713199	60.6729	60.6729
grhl3	chr21:3608586-3609086	atp8b1	0.0245722	0.388599	0.00954875	0.00954875	85.0714	1	0.713199	60.6729	60.6729
grhl3	chr21:3834499-3834999	atp8b1	0.0759498	0.485564	0.0368785	0.0368785	85.0714	1	0.713199	60.6729	60.6729
grhl3	chr21:3685699-3686199	atp8b1	0.111623	0.332736	0.0371411	0.0371411	85.0714	1	0.713199	60.6729	60.6729
grhl3	chr21:3839311-3839811	atp8b1	0.0271419	0.522885	0.0141921	0.0141921	85.0714	1	0.713199	60.6729	60.6729
grhl3	chr21:3696615-3697115	atp8b1	0.0369273	0.562221	0.0207613	0.0207613	85.0714	1	0.713199	60.6729	60.6729
grhl3	chr21:3663636-3664136	atp8b1	0.073796	0.483098	0.0356507	0.0356507	85.0714	1	0.713199	60.6729	60.6729
grhl3	chr21:3679582-3680082	atp8b1	0.0423628	0.629276	0.0266579	0.0266579	85.0714	1	0.713199	60.6729	60.6729
grhl3	chr2:43902083-43902583	arhgap12a	0.0444735	0.145336	0.00646361	0.00646361	37.9482	1	0.338663	12.8517	12.8517
grhl3	chr2:43760357-43760857	arhgap12a	0.0656956	0.145325	0.00954718	0.00954718	37.9482	1	0.338663	12.8517	12.8517
grhl3	chr2:43767768-43768268	arhgap12a	0.0308068	0.284219	0.00875586	0.00875586	37.9482	1	0.338663	12.8517	12.8517
grhl3	chr2:43604497-43604997	arhgap12a	0.0415207	0.0685971	0.0028482	0.0028482	37.9482	1	0.338663	12.8517	12.8517
grhl3	chr2:43770724-43771224	arhgap12a	0.0724913	0.265458	0.0192434	0.0192434	37.9482	1	0.338663	12.8517	12.8517
grhl3	chr2:43671896-43672396	arhgap12a	0.0414207	0.158812	0.00657808	0.00657808	37.9482	1	0.338663	12.8517	12.8517
grhl3	chr2:43734530-43735030	arhgap12a	0.0337819	0.0957313	0.00323398	0.00323398	37.9482	1	0.338663	12.8517	12.8517
grhl3	chr2:43755147-43755647	arhgap12a	0.0258083	0.14112	0.00364208	0.00364208	37.9482	1	0.338663	12.8517	12.8517
grhl3	chr2:43811247-43811747	arhgap12a	0.0332057	0.0867084	0.00287921	0.00287921	37.9482	1	0.338663	12.8517	12.8517
grhl3	chr2:43737391-43737891	arhgap12a	0.101884	0.17851	0.0181872	0.0181872	37.9482	1	0.338663	12.8517	12.8517
grhl3	chr2:43936032-43936532	arhgap12a	0.0341855	0.246047	0.00841122	0.00841122	37.9482	1	0.338663	12.8517	12.8517
grhl3	chr2:43766736-43767236	arhgap12a	0.0292484	0.148945	0.00435639	0.00435639	37.9482	1	0.338663	12.8517	12.8517
grhl3	chr2:43903218-43903718	arhgap12a	0.0369207	0.257946	0.00952356	0.00952356	37.9482	1	0.338663	12.8517	12.8517
grhl3	chr6:9425037-9425537	kalrnb	0.0531642	0.583412	0.0310166	0.0310166	77.9181	1	0.700704	54.5975	54.5975
grhl3	chr6:9427249-9427749	kalrnb	0.0671682	0.377735	0.0253718	0.0253718	77.9181	1	0.700704	54.5975	54.5975
grhl3	chr6:9419032-9419532	kalrnb	0.0744324	0.562017	0.0418323	0.0418323	77.9181	1	0.700704	54.5975	54.5975
grhl3	chr6:9427894-9428394	kalrnb	0.0305952	0.589964	0.0180501	0.0180501	77.9181	1	0.700704	54.5975	54.5975
grhl3	chr6:9163289-9163789	kalrnb	0.0164062	0.272023	0.00446287	0.00446287	77.9181	1	0.700704	54.5975	54.5975
grhl3	chr6:9420998-9421498	kalrnb	0.0247442	0.289477	0.00716288	0.00716288	77.9181	1	0.700704	54.5975	54.5975
grhl3	chr19:32372659-32373159	fuca1.1	0.0326527	0.355742	0.0116159	0.0116159	53.563	1	0.544199	29.1489	29.1489
grhl3	chr19:32472293-32472793	fuca1.1	0.0191315	0.201539	0.00385573	0.00385573	53.563	1	0.544199	29.1489	29.1489
grhl3	chr19:32508149-32508649	fuca1.1	0.0804132	0.39979	0.0321484	0.0321484	53.563	1	0.544199	29.1489	29.1489
grhl3	chr19:32370025-32370525	fuca1.1	0.0182902	0.266402	0.00487255	0.00487255	53.563	1	0.544199	29.1489	29.1489
grhl3	chr19:32353005-32353505	fuca1.1	0.0258756	0.479518	0.0124078	0.0124078	53.563	1	0.544199	29.1489	29.1489
grhl3	chr19:32499950-32500450	fuca1.1	0.0985472	0.272531	0.0268571	0.0268571	53.563	1	0.544199	29.1489	29.1489
grhl3	chr19:32540053-32540553	fuca1.1	0.0610322	0.321905	0.0196465	0.0196465	53.563	1	0.544199	29.1489	29.1489
grhl3	chr19:32505476-32505976	fuca1.1	0.0289379	0.225749	0.00653269	0.00653269	53.563	1	0.544199	29.1489	29.1489
grhl3	chr19:32500694-32501194	fuca1.1	0.0619587	0.209522	0.0129817	0.0129817	53.563	1	0.544199	29.1489	29.1489
grhl3	chr19:32468773-32469273	fuca1.1	0.0508825	0.357364	0.0181836	0.0181836	53.563	1	0.544199	29.1489	29.1489
grhl3	chr10:20475259-20475759	tacc1	0.113669	0.326374	0.0370987	0.0370987	73.5314	1	0.661311	48.6271	48.6271
grhl3	chr10:20535144-20535644	tacc1	0.0510684	0.33863	0.0172933	0.0172933	73.5314	1	0.661311	48.6271	48.6271
grhl3	chr10:20535948-20536448	tacc1	0.0639225	0.296551	0.0189563	0.0189563	73.5314	1	0.661311	48.6271	48.6271
grhl3	chr10:20472780-20473280	tacc1	0.0591009	0.647319	0.0382571	0.0382571	73.5314	1	0.661311	48.6271	48.6271
grhl3	chr10:20534526-20535026	tacc1	0.0241247	0.575961	0.0138949	0.0138949	73.5314	1	0.661311	48.6271	48.6271
grhl3	chr10:20477828-20478328	tacc1	0.0503514	0.688134	0.0346486	0.0346486	73.5314	1	0.661311	48.6271	48.6271
grhl3	chr10:20479681-20480181	tacc1	0.121104	0.327185	0.0396233	0.0396233	73.5314	1	0.661311	48.6271	48.6271
grhl3	chr10:20481520-20482020	tacc1	0.0231055	0.310639	0.00717746	0.00717746	73.5314	1	0.661311	48.6271	48.6271
grhl3	chr6:54579569-54580069	tead3b	0.0531662	0.0839311	0.00446229	0.00446229	69.632	1	0.485917	33.8354	33.8354
grhl3	chr6:54648507-54649007	tead3b	0.0234836	0.211271	0.00496139	0.00496139	69.632	1	0.485917	33.8354	33.8354
grhl3	chr6:54707681-54708181	tead3b	0.0167446	0.120589	0.00201921	0.00201921	69.632	1	0.485917	33.8354	33.8354
grhl3	chr6:54629473-54629973	tead3b	0.0232196	0.181776	0.00422076	0.00422076	69.632	1	0.485917	33.8354	33.8354
grhl3	chr6:54732489-54732989	tead3b	0.0127687	0.116395	0.00148621	0.00148621	69.632	1	0.485917	33.8354	33.8354
grhl3	chr6:54783845-54784345	tead3b	0.057091	0.178577	0.0101951	0.0101951	69.632	1	0.485917	33.8354	33.8354
grhl3	chr6:54640097-54640597	tead3b	0.0319239	0.140252	0.00447738	0.00447738	69.632	1	0.485917	33.8354	33.8354
grhl3	chr6:54747826-54748326	tead3b	0.00737219	0.146836	0.0010825	0.0010825	69.632	1	0.485917	33.8354	33.8354
grhl3	chr6:54775331-54775831	tead3b	0.0423291	0.0949453	0.00401895	0.00401895	69.632	1	0.485917	33.8354	33.8354
grhl3	chr6:54443524-54444024	tead3b	0.0160009	0.102962	0.00164749	0.00164749	69.632	1	0.485917	33.8354	33.8354
grhl3	chr6:54627458-54627958	tead3b	0.00885797	0.129359	0.00114586	0.00114586	69.632	1	0.485917	33.8354	33.8354
grhl3	chr6:54724554-54725054	tead3b	0.0107398	0.142839	0.00153406	0.00153406	69.632	1	0.485917	33.8354	33.8354
grhl3	chr6:54808241-54808741	tead3b	0.0278138	0.111038	0.00308838	0.00308838	69.632	1	0.485917	33.8354	33.8354
grhl3	chr6:54751340-54751840	tead3b	0.0125528	0.0545573	0.000684849	0.000684849	69.632	1	0.485917	33.8354	33.8354
grhl3	chr15:14359765-14360265	TCAF1	0.0558989	0.247943	0.0138598	0.0138598	25.8149	1	0.185297	4.78342	4.78342
grhl3	chr15:14211191-14211691	TCAF1	0.0403822	0.231372	0.00934328	0.00934328	25.8149	1	0.185297	4.78342	4.78342
grhl3	chr15:14191934-14192434	TCAF1	0.0361999	0.088546	0.00320536	0.00320536	25.8149	1	0.185297	4.78342	4.78342
grhl3	chr15:14200198-14200698	TCAF1	0.0269524	0.0750299	0.00202223	0.00202223	25.8149	1	0.185297	4.78342	4.78342
grhl3	chr15:14209573-14210073	TCAF1	0.125014	0.145094	0.0181389	0.0181389	25.8149	1	0.185297	4.78342	4.78342
grhl3	chr15:14068662-14069162	TCAF1	0.0317976	0.111357	0.00354088	0.00354088	25.8149	1	0.185297	4.78342	4.78342
grhl3	chr15:14055962-14056462	TCAF1	0.0267456	0.107857	0.0028847	0.0028847	25.8149	1	0.185297	4.78342	4.78342
grhl3	chr15:14106198-14106698	TCAF1	0.069965	0.089935	0.0062923	0.0062923	25.8149	1	0.185297	4.78342	4.78342
grhl3	chr15:14210146-14210646	TCAF1	0.0855343	0.168607	0.0144217	0.0144217	25.8149	1	0.185297	4.78342	4.78342
grhl3	chr15:14193114-14193614	TCAF1	0.11788	0.0512831	0.00604525	0.00604525	25.8149	1	0.185297	4.78342	4.78342
grhl3	chr8:8933984-8934484	slc35a2	0.0282288	0.180716	0.00510141	0.00510141	41.8207	1	0.41104	17.19	17.19
grhl3	chr8:8949844-8950344	slc35a2	0.0687715	0.18529	0.0127426	0.0127426	41.8207	1	0.41104	17.19	17.19
grhl3	chr8:8843671-8844171	slc35a2	0.0835897	0.247314	0.0206729	0.0206729	41.8207	1	0.41104	17.19	17.19
grhl3	chr8:8914912-8915412	slc35a2	0.0184263	0.108368	0.00199682	0.00199682	41.8207	1	0.41104	17.19	17.19
grhl3	chr8:8958627-8959127	slc35a2	0.0290991	0.226402	0.0065881	0.0065881	41.8207	1	0.41104	17.19	17.19
grhl3	chr8:8932230-8932730	slc35a2	0.0960341	0.176722	0.0169713	0.0169713	41.8207	1	0.41104	17.19	17.19
grhl3	chr8:8993736-8994236	slc35a2	0.0410878	0.192148	0.00789493	0.00789493	41.8207	1	0.41104	17.19	17.19
grhl3	chr8:8962308-8962808	slc35a2	0.0753593	0.167624	0.012632	0.012632	41.8207	1	0.41104	17.19	17.19
grhl3	chr8:9035453-9035953	slc35a2	0.0185508	0.260267	0.00482817	0.00482817	41.8207	1	0.41104	17.19	17.19
grhl3	chr18:3658145-3658645	capn5a	0.0347193	0.117074	0.00406472	0.00406472	20.5631	1	0.228932	4.70755	4.70755
grhl3	chr18:3630095-3630595	capn5a	0.0604343	0.114546	0.00692248	0.00692248	20.5631	1	0.228932	4.70755	4.70755
grhl3	chr18:3515954-3516454	capn5a	0.042517	0.126148	0.00536344	0.00536344	20.5631	1	0.228932	4.70755	4.70755
grhl3	chr18:3511391-3511891	capn5a	0.0264695	0.0973102	0.00257576	0.00257576	20.5631	1	0.228932	4.70755	4.70755
grhl3	chr18:3523117-3523617	capn5a	0.089759	0.0963335	0.0086468	0.0086468	20.5631	1	0.228932	4.70755	4.70755
grhl3	chr18:3620226-3620726	capn5a	0.0990225	0.0745725	0.00738435	0.00738435	20.5631	1	0.228932	4.70755	4.70755
grhl3	chr18:3476570-3477070	capn5a	0.0309778	0.0845798	0.00262009	0.00262009	20.5631	1	0.228932	4.70755	4.70755
grhl3	chr18:3516475-3516975	capn5a	0.0257846	0.107921	0.00278269	0.00278269	20.5631	1	0.228932	4.70755	4.70755
grhl3	chr14:40875387-40875887	elf1	0.0583757	0.0707105	0.00412778	0.00412778	113.142	1	0.676011	76.485	76.485
grhl3	chr14:40905172-40905672	elf1	0.0938886	0.251867	0.0236474	0.0236474	113.142	1	0.676011	76.485	76.485
grhl3	chr14:40821917-40822417	elf1	0.0608408	0.45089	0.0274325	0.0274325	113.142	1	0.676011	76.485	76.485
grhl3	chr14:40812611-40813111	elf1	0.0371603	0.310099	0.0115233	0.0115233	113.142	1	0.676011	76.485	76.485
grhl3	chr14:40771609-40772109	elf1	0.0278446	0.381312	0.0106175	0.0106175	113.142	1	0.676011	76.485	76.485
grhl3	chr14:40793198-40793698	elf1	0.0187724	0.501745	0.00941895	0.00941895	113.142	1	0.676011	76.485	76.485
grhl3	chr14:40817702-40818202	elf1	0.103479	0.413105	0.0427476	0.0427476	113.142	1	0.676011	76.485	76.485
grhl3	chr14:40766945-40767445	elf1	0.0217567	0.259722	0.0056507	0.0056507	113.142	1	0.676011	76.485	76.485
grhl3	chr14:40840820-40841320	elf1	0.0333273	0.239154	0.00797036	0.00797036	113.142	1	0.676011	76.485	76.485
grhl3	chr14:40770070-40770570	elf1	0.0304782	0.338248	0.0103092	0.0103092	113.142	1	0.676011	76.485	76.485
grhl3	chr18:23365142-23365642	mctp2a	0.0223817	0.659173	0.0147535	0.0147535	94.7302	1	0.703877	66.6784	66.6784
grhl3	chr18:23290436-23290936	mctp2a	0.0715237	0.697945	0.0499196	0.0499196	94.7302	1	0.703877	66.6784	66.6784
grhl3	chr18:23368472-23368972	mctp2a	0.0717823	0.743958	0.053403	0.053403	94.7302	1	0.703877	66.6784	66.6784
grhl3	chr18:23570638-23571138	mctp2a	0.0681207	0.732181	0.0498767	0.0498767	94.7302	1	0.703877	66.6784	66.6784
grhl3	chr18:23268340-23268840	mctp2a	0.0140932	0.344661	0.00485738	0.00485738	94.7302	1	0.703877	66.6784	66.6784
grhl3	chr18:23365912-23366412	mctp2a	0.0694713	0.729754	0.050697	0.050697	94.7302	1	0.703877	66.6784	66.6784
grhl3	chr18:23512642-23513142	mctp2a	0.0168335	0.744174	0.0125271	0.0125271	94.7302	1	0.703877	66.6784	66.6784
grhl3	chr18:23390431-23390931	mctp2a	0.0416189	0.543269	0.0226102	0.0226102	94.7302	1	0.703877	66.6784	66.6784
grhl3	chr18:23401528-23402028	mctp2a	0.0544928	0.626547	0.0341423	0.0341423	94.7302	1	0.703877	66.6784	66.6784
grhl3	chr18:23413549-23414049	mctp2a	0.0688918	0.741512	0.0510841	0.0510841	94.7302	1	0.703877	66.6784	66.6784
grhl3	chr18:23405915-23406415	mctp2a	0.0359719	0.646173	0.0232441	0.0232441	94.7302	1	0.703877	66.6784	66.6784
grhl3	chr18:23363977-23364477	mctp2a	0.0257772	0.333881	0.00860653	0.00860653	94.7302	1	0.703877	66.6784	66.6784
grhl3	chr18:23385781-23386281	mctp2a	0.0388995	0.693944	0.0269941	0.0269941	94.7302	1	0.703877	66.6784	66.6784
grhl3	chr23:33367659-33368159	rapgef3	0.0323805	0.227056	0.00735218	0.00735218	55.2754	1	0.382097	21.1205	21.1205
grhl3	chr23:33400950-33401450	rapgef3	0.130895	0.471947	0.0617755	0.0617755	55.2754	1	0.382097	21.1205	21.1205
grhl3	chr23:33346974-33347474	rapgef3	0.0604684	0.31281	0.0189151	0.0189151	55.2754	1	0.382097	21.1205	21.1205
grhl3	chr23:33346246-33346746	rapgef3	0.0255954	0.230127	0.00589019	0.00589019	55.2754	1	0.382097	21.1205	21.1205
grhl3	chr23:33388689-33389189	rapgef3	0.049747	0.289717	0.0144126	0.0144126	55.2754	1	0.382097	21.1205	21.1205
grhl3	chr23:33402390-33402890	rapgef3	0.0665873	0.507373	0.0337846	0.0337846	55.2754	1	0.382097	21.1205	21.1205
grhl3	chr23:33458362-33458862	rapgef3	0.0289795	0.195861	0.00567595	0.00567595	55.2754	1	0.382097	21.1205	21.1205
grhl3	chr23:33289668-33290168	rapgef3	0.0280459	0.231854	0.00650255	0.00650255	55.2754	1	0.382097	21.1205	21.1205
grhl3	chr23:33289101-33289601	rapgef3	0.0248805	0.150061	0.0037336	0.0037336	55.2754	1	0.382097	21.1205	21.1205
grhl3	chr17:402085-402585	si:rp71-62i8.1	0.0162684	0.260113	0.00423163	0.00423163	65.0965	1	0.507516	33.0375	33.0375
grhl3	chr17:371582-372082	si:rp71-62i8.1	0.0345577	0.281282	0.00972047	0.00972047	65.0965	1	0.507516	33.0375	33.0375
grhl3	chr17:384339-384839	si:rp71-62i8.1	0.0934347	0.459368	0.0429209	0.0429209	65.0965	1	0.507516	33.0375	33.0375
grhl3	chr17:392612-393112	si:rp71-62i8.1	0.0219184	0.667	0.0146196	0.0146196	65.0965	1	0.507516	33.0375	33.0375
grhl3	chr17:389300-389800	si:rp71-62i8.1	0.0426667	0.33496	0.0142916	0.0142916	65.0965	1	0.507516	33.0375	33.0375
grhl3	chr17:388760-389260	si:rp71-62i8.1	0.0367956	0.309437	0.0113859	0.0113859	65.0965	1	0.507516	33.0375	33.0375
grhl3	chr17:315146-315646	si:rp71-62i8.1	0.0191918	0.251461	0.004826	0.004826	65.0965	1	0.507516	33.0375	33.0375
grhl3	chr17:372981-373481	si:rp71-62i8.1	0.0622541	0.35764	0.0222646	0.0222646	65.0965	1	0.507516	33.0375	33.0375
grhl3	chr17:374190-374690	si:rp71-62i8.1	0.100777	0.510959	0.0514932	0.0514932	65.0965	1	0.507516	33.0375	33.0375
grhl3	chr19:25523889-25524389	col28a1a	0.0405957	0.275926	0.0112014	0.0112014	26.0084	1	0.290824	7.56386	7.56386
grhl3	chr19:25522841-25523341	col28a1a	0.0380182	0.263515	0.0100184	0.0100184	26.0084	1	0.290824	7.56386	7.56386
grhl3	chr19:25518781-25519281	col28a1a	0.0496844	0.165222	0.00820893	0.00820893	26.0084	1	0.290824	7.56386	7.56386
grhl3	chr19:25515958-25516458	col28a1a	0.0832769	0.22444	0.0186907	0.0186907	26.0084	1	0.290824	7.56386	7.56386
grhl3	chr18:37008869-37009369	sipa1l3	0.0123792	0.215473	0.00266737	0.00266737	61.747	1	0.434854	26.8509	26.8509
grhl3	chr18:36973033-36973533	sipa1l3	0.0413374	0.21825	0.00902187	0.00902187	61.747	1	0.434854	26.8509	26.8509
grhl3	chr18:36956806-36957306	sipa1l3	0.0607633	0.117929	0.00716574	0.00716574	61.747	1	0.434854	26.8509	26.8509
grhl3	chr18:36885657-36886157	sipa1l3	0.0629787	0.067914	0.00427714	0.00427714	61.747	1	0.434854	26.8509	26.8509
grhl3	chr18:37182264-37182764	sipa1l3	0.0493689	0.0907082	0.00447816	0.00447816	61.747	1	0.434854	26.8509	26.8509
grhl3	chr18:37106502-37107002	sipa1l3	0.0119369	0.198058	0.0023642	0.0023642	61.747	1	0.434854	26.8509	26.8509
grhl3	chr18:37294959-37295459	sipa1l3	0.050893	0.137934	0.00701989	0.00701989	61.747	1	0.434854	26.8509	26.8509
grhl3	chr18:37048761-37049261	sipa1l3	0.0194942	0.251661	0.00490595	0.00490595	61.747	1	0.434854	26.8509	26.8509
grhl3	chr18:5834433-5834933	zdhhc7	0.0612342	0.221256	0.0135484	0.0135484	51.8679	1	0.465842	24.1622	24.1622
grhl3	chr18:5908936-5909436	zdhhc7	0.0135889	0.141687	0.00192537	0.00192537	51.8679	1	0.465842	24.1622	24.1622
grhl3	chr18:5875619-5876119	zdhhc7	0.0373608	0.142058	0.00530738	0.00530738	51.8679	1	0.465842	24.1622	24.1622
grhl3	chr18:5672325-5672825	zdhhc7	0.0440026	0.192091	0.00845249	0.00845249	51.8679	1	0.465842	24.1622	24.1622
grhl3	chr18:5835402-5835902	zdhhc7	0.0426135	0.198314	0.00845086	0.00845086	51.8679	1	0.465842	24.1622	24.1622
grhl3	chr18:5820448-5820948	zdhhc7	0.110588	0.178427	0.0197319	0.0197319	51.8679	1	0.465842	24.1622	24.1622
grhl3	chr18:5813122-5813622	zdhhc7	0.0564871	0.157669	0.00890628	0.00890628	51.8679	1	0.465842	24.1622	24.1622
grhl3	chr18:5828091-5828591	zdhhc7	0.0688117	0.228983	0.0157567	0.0157567	51.8679	1	0.465842	24.1622	24.1622
grhl3	chr18:5817387-5817887	zdhhc7	0.032602	0.169341	0.00552087	0.00552087	51.8679	1	0.465842	24.1622	24.1622
grhl3	chr5:65026598-65027098	anxa1c	0.0673099	0.382817	0.0257674	0.0257674	58.2438	1	0.512776	29.866	29.866
grhl3	chr5:64936514-64937014	anxa1c	0.0532618	0.452272	0.0240888	0.0240888	58.2438	1	0.512776	29.866	29.866
grhl3	chr5:65022123-65022623	anxa1c	0.0451588	0.734722	0.0331792	0.0331792	58.2438	1	0.512776	29.866	29.866
grhl3	chr5:64912356-64912856	anxa1c	0.0201418	0.515493	0.010383	0.010383	58.2438	1	0.512776	29.866	29.866
grhl3	chr5:65052544-65053044	anxa1c	0.0494909	0.416609	0.0206183	0.0206183	58.2438	1	0.512776	29.866	29.866
grhl3	chr5:65021530-65022030	anxa1c	0.0655836	0.625638	0.0410316	0.0410316	58.2438	1	0.512776	29.866	29.866
grhl3	chr5:65038597-65039097	anxa1c	0.0240138	0.565979	0.0135913	0.0135913	58.2438	1	0.512776	29.866	29.866
grhl3	chr5:65020724-65021224	anxa1c	0.0500503	0.714449	0.0357584	0.0357584	58.2438	1	0.512776	29.866	29.866
grhl3	chr5:65031782-65032282	anxa1c	0.0793896	0.408038	0.032394	0.032394	58.2438	1	0.512776	29.866	29.866
grhl3	chr5:65011256-65011756	anxa1c	0.0218912	0.553696	0.0121211	0.0121211	58.2438	1	0.512776	29.866	29.866
grhl3	chr5:65004617-65005117	anxa1c	0.0546921	0.423724	0.0231744	0.0231744	58.2438	1	0.512776	29.866	29.866
grhl3	chr5:65028713-65029213	anxa1c	0.0455458	0.465168	0.0211865	0.0211865	58.2438	1	0.512776	29.866	29.866
grhl3	chr16:17306790-17307290	zyx	0.0364829	0.267745	0.00976813	0.00976813	31.4654	1	0.338992	10.6665	10.6665
grhl3	chr16:17401697-17402197	zyx	0.0458881	0.0914867	0.00419816	0.00419816	31.4654	1	0.338992	10.6665	10.6665
grhl3	chr16:17384541-17385041	zyx	0.0198039	0.145492	0.00288131	0.00288131	31.4654	1	0.338992	10.6665	10.6665
grhl3	chr16:17353798-17354298	zyx	0.0495879	0.248638	0.0123294	0.0123294	31.4654	1	0.338992	10.6665	10.6665
grhl3	chr16:17168963-17169463	zyx	0.0244929	0.0703775	0.00172375	0.00172375	31.4654	1	0.338992	10.6665	10.6665
grhl3	chr16:17340580-17341080	zyx	0.0541439	0.132408	0.00716909	0.00716909	31.4654	1	0.338992	10.6665	10.6665
grhl3	chr16:17341748-17342248	zyx	0.0425401	0.202821	0.00862802	0.00862802	31.4654	1	0.338992	10.6665	10.6665
grhl3	chr14:33290437-33290937	stard14	0.055497	0.303043	0.016818	0.016818	67.6007	1	0.481656	32.5603	32.5603
grhl3	chr14:33329201-33329701	stard14	0.0213526	0.265087	0.00566031	0.00566031	67.6007	1	0.481656	32.5603	32.5603
grhl3	chr14:33301180-33301680	stard14	0.0801704	0.26309	0.021092	0.021092	67.6007	1	0.481656	32.5603	32.5603
grhl3	chr14:33280884-33281384	stard14	0.0189395	0.330907	0.00626722	0.00626722	67.6007	1	0.481656	32.5603	32.5603
grhl3	chr14:33271538-33272038	stard14	0.0489389	0.318394	0.0155819	0.0155819	67.6007	1	0.481656	32.5603	32.5603
grhl3	chr14:33270846-33271346	stard14	0.036299	0.335825	0.0121901	0.0121901	67.6007	1	0.481656	32.5603	32.5603
grhl3	chr14:33274066-33274566	stard14	0.0385223	0.34486	0.0132848	0.0132848	67.6007	1	0.481656	32.5603	32.5603
grhl3	chr14:33284748-33285248	stard14	0.0262891	0.275917	0.00725359	0.00725359	67.6007	1	0.481656	32.5603	32.5603
grhl3	chr19:31800348-31800848	zbtb10	0.0142287	0.23932	0.0034052	0.0034052	29.003	1	0.356042	10.3263	10.3263
grhl3	chr19:31789320-31789820	zbtb10	0.0122032	0.212749	0.00259621	0.00259621	29.003	1	0.356042	10.3263	10.3263
grhl3	chr19:31801138-31801638	zbtb10	0.0432155	0.293504	0.0126839	0.0126839	29.003	1	0.356042	10.3263	10.3263
grhl3	chr19:31763583-31764083	zbtb10	0.029035	0.177745	0.00516082	0.00516082	29.003	1	0.356042	10.3263	10.3263
grhl3	chr19:31789959-31790459	zbtb10	0.0151771	0.200737	0.00304661	0.00304661	29.003	1	0.356042	10.3263	10.3263
grhl3	chr19:31891930-31892430	zbtb10	0.0230319	0.300859	0.00692936	0.00692936	29.003	1	0.356042	10.3263	10.3263
grhl3	chr19:31750040-31750540	zbtb10	0.0107434	0.249342	0.00267879	0.00267879	29.003	1	0.356042	10.3263	10.3263
grhl3	chr19:31759553-31760053	zbtb10	0.00947044	0.203259	0.00192495	0.00192495	29.003	1	0.356042	10.3263	10.3263
grhl3	chr19:31762557-31763057	zbtb10	0.020455	0.102407	0.00209473	0.00209473	29.003	1	0.356042	10.3263	10.3263
grhl3	chr19:31763073-31763573	zbtb10	0.0185012	0.176382	0.00326328	0.00326328	29.003	1	0.356042	10.3263	10.3263
grhl3	chr19:31764786-31765286	zbtb10	0.0190383	0.104629	0.00199196	0.00199196	29.003	1	0.356042	10.3263	10.3263
grhl3	chr20:34121786-34122286	ptgs2b	0.0575842	0.485707	0.0279691	0.0279691	43.2109	1	0.495486	21.4104	21.4104
grhl3	chr20:34125813-34126313	ptgs2b	0.0762176	0.633736	0.0483019	0.0483019	43.2109	1	0.495486	21.4104	21.4104
grhl3	chr20:33989759-33990259	ptgs2b	0.0419825	0.357326	0.0150014	0.0150014	43.2109	1	0.495486	21.4104	21.4104
grhl3	chr20:34113000-34113500	ptgs2b	0.0689579	0.370819	0.0255709	0.0255709	43.2109	1	0.495486	21.4104	21.4104
grhl3	chr20:34235019-34235519	ptgs2b	0.0578561	0.480138	0.0277789	0.0277789	43.2109	1	0.495486	21.4104	21.4104
grhl3	chr20:34135059-34135559	ptgs2b	0.0259875	0.361912	0.00940519	0.00940519	43.2109	1	0.495486	21.4104	21.4104
grhl3	chr20:34135756-34136256	ptgs2b	0.0334993	0.595307	0.0199424	0.0199424	43.2109	1	0.495486	21.4104	21.4104
grhl3	chr20:34020374-34020874	ptgs2b	0.0236572	0.408442	0.00966261	0.00966261	43.2109	1	0.495486	21.4104	21.4104
grhl3	chr24:21153076-21153576	gramd1c	0.0202548	0.370399	0.00750237	0.00750237	32.4373	1	0.419374	13.6034	13.6034
grhl3	chr24:21146072-21146572	gramd1c	0.0294293	0.366811	0.010795	0.010795	32.4373	1	0.419374	13.6034	13.6034
grhl3	chr24:21152128-21152628	gramd1c	0.100802	0.38994	0.0393067	0.0393067	32.4373	1	0.419374	13.6034	13.6034
grhl3	chr6:48457881-48458381	mov10a	0.0774557	0.238859	0.018501	0.018501	25.2927	1	0.265425	6.71333	6.71333
grhl3	chr6:48409119-48409619	mov10a	0.0219943	0.21963	0.0048306	0.0048306	25.2927	1	0.265425	6.71333	6.71333
grhl3	chr6:48464205-48464705	mov10a	0.0406031	0.21336	0.00866306	0.00866306	25.2927	1	0.265425	6.71333	6.71333
grhl3	chr6:48417183-48417683	mov10a	0.0344649	0.148478	0.0051173	0.0051173	25.2927	1	0.265425	6.71333	6.71333
grhl3	chr6:48383655-48384155	mov10a	0.0420748	0.210749	0.0088672	0.0088672	25.2927	1	0.265425	6.71333	6.71333
grhl3	chr14:32875986-32876486	si:rp71-46j2.7	0.0787949	0.220113	0.0173438	0.0173438	43.2352	1	0.4712	20.3724	20.3724
grhl3	chr14:32875376-32875876	si:rp71-46j2.7	0.0535876	0.255678	0.0137012	0.0137012	43.2352	1	0.4712	20.3724	20.3724
grhl3	chr14:32993988-32994488	si:rp71-46j2.7	0.0725428	0.199596	0.0144793	0.0144793	43.2352	1	0.4712	20.3724	20.3724
grhl3	chr14:32877867-32878367	si:rp71-46j2.7	0.0327903	0.227056	0.00744523	0.00744523	43.2352	1	0.4712	20.3724	20.3724
grhl3	chr14:32994707-32995207	si:rp71-46j2.7	0.0295651	0.179212	0.00529842	0.00529842	43.2352	1	0.4712	20.3724	20.3724
grhl3	chr14:32936098-32936598	si:rp71-46j2.7	0.0341641	0.2119	0.00723938	0.00723938	43.2352	1	0.4712	20.3724	20.3724
grhl3	chr14:32922337-32922837	si:rp71-46j2.7	0.0261256	0.200001	0.00522515	0.00522515	43.2352	1	0.4712	20.3724	20.3724
grhl3	chr14:32953766-32954266	si:rp71-46j2.7	0.0265749	0.368381	0.00978969	0.00978969	43.2352	1	0.4712	20.3724	20.3724
grhl3	chr14:32723802-32724302	si:rp71-46j2.7	0.0932597	0.189662	0.0176878	0.0176878	43.2352	1	0.4712	20.3724	20.3724
grhl3	chr14:32859024-32859524	si:rp71-46j2.7	0.0213643	0.259779	0.00554999	0.00554999	43.2352	1	0.4712	20.3724	20.3724
grhl3	chr11:23008073-23008573	atp2b4	0.0200798	0.356483	0.00715809	0.00715809	98.8397	1	0.569775	56.3164	56.3164
grhl3	chr11:23008973-23009473	atp2b4	0.0629793	0.324366	0.0204283	0.0204283	98.8397	1	0.569775	56.3164	56.3164
grhl3	chr11:23012261-23012761	atp2b4	0.0531397	0.307779	0.0163553	0.0163553	98.8397	1	0.569775	56.3164	56.3164
grhl3	chr11:23056875-23057375	atp2b4	0.014637	0.387438	0.00567091	0.00567091	98.8397	1	0.569775	56.3164	56.3164
grhl3	chr11:23019218-23019718	atp2b4	0.0261122	0.256359	0.0066941	0.0066941	98.8397	1	0.569775	56.3164	56.3164
grhl3	chr11:22845814-22846314	atp2b4	0.071833	0.286887	0.020608	0.020608	98.8397	1	0.569775	56.3164	56.3164
grhl3	chr11:23098909-23099409	atp2b4	0.0423826	0.18685	0.00791921	0.00791921	98.8397	1	0.569775	56.3164	56.3164
grhl3	chr11:22919930-22920430	atp2b4	0.0239039	0.151204	0.00361437	0.00361437	98.8397	1	0.569775	56.3164	56.3164
grhl3	chr11:23014118-23014618	atp2b4	0.0187713	0.334395	0.00627704	0.00627704	98.8397	1	0.569775	56.3164	56.3164
grhl3	chr11:23086226-23086726	atp2b4	0.0247971	0.308565	0.0076515	0.0076515	98.8397	1	0.569775	56.3164	56.3164
grhl3	chr11:23060008-23060508	atp2b4	0.0333331	0.326296	0.0108764	0.0108764	98.8397	1	0.569775	56.3164	56.3164
grhl3	chr11:23206272-23206772	atp2b4	0.0148769	0.396271	0.00589529	0.00589529	98.8397	1	0.569775	56.3164	56.3164
grhl3	chr11:22983205-22983705	atp2b4	0.0319886	0.297071	0.00950291	0.00950291	98.8397	1	0.569775	56.3164	56.3164
grhl3	chr11:22938253-22938753	atp2b4	0.0146152	0.100321	0.00146621	0.00146621	98.8397	1	0.569775	56.3164	56.3164
grhl3	chr24:24792396-24792896	pde7a	0.104829	0.246179	0.0258067	0.0258067	19.7444	1	0.23176	4.57597	4.57597
grhl3	chr24:24762605-24763105	pde7a	0.0265547	0.0962836	0.00255678	0.00255678	19.7444	1	0.23176	4.57597	4.57597
grhl3	chr5:61920952-61921452	selenow1	0.0539666	0.171485	0.00925448	0.00925448	38.2332	1	0.281308	10.7553	10.7553
grhl3	chr5:62022320-62022820	selenow1	0.0883948	0.172617	0.0152584	0.0152584	38.2332	1	0.281308	10.7553	10.7553
grhl3	chr5:61964152-61964652	selenow1	0.0360265	0.168744	0.00607927	0.00607927	38.2332	1	0.281308	10.7553	10.7553
grhl3	chr5:61852437-61852937	selenow1	0.062813	0.150374	0.00944546	0.00944546	38.2332	1	0.281308	10.7553	10.7553
grhl3	chr5:62065557-62066057	selenow1	0.0344426	0.194157	0.00668727	0.00668727	38.2332	1	0.281308	10.7553	10.7553
grhl3	chr5:61998407-61998907	selenow1	0.0257052	0.128038	0.00329124	0.00329124	38.2332	1	0.281308	10.7553	10.7553
grhl3	chr5:62066235-62066735	selenow1	0.0356469	0.17863	0.00636761	0.00636761	38.2332	1	0.281308	10.7553	10.7553
grhl3	chr5:62006436-62006936	selenow1	0.0412166	0.189143	0.00779582	0.00779582	38.2332	1	0.281308	10.7553	10.7553
grhl3	chr5:62088642-62089142	selenow1	0.0653166	0.174802	0.0114175	0.0114175	38.2332	1	0.281308	10.7553	10.7553
grhl3	chr5:61958947-61959447	selenow1	0.0592544	0.117196	0.00694435	0.00694435	38.2332	1	0.281308	10.7553	10.7553
grhl3	chr2:58064705-58065205	nectin4b	0.0160485	0.245537	0.0039405	0.0039405	55.0871	1	0.530856	29.2433	29.2433
grhl3	chr2:58063584-58064084	nectin4b	0.0972163	0.257704	0.025053	0.025053	55.0871	1	0.530856	29.2433	29.2433
grhl3	chr2:58064153-58064653	nectin4b	0.0397468	0.237049	0.00942193	0.00942193	55.0871	1	0.530856	29.2433	29.2433
grhl3	chr2:58076701-58077201	nectin4b	0.0118581	0.215949	0.00256075	0.00256075	55.0871	1	0.530856	29.2433	29.2433
grhl3	chr2:58052724-58053224	nectin4b	0.0412125	0.236375	0.0097416	0.0097416	55.0871	1	0.530856	29.2433	29.2433
grhl3	chr2:58075201-58075701	nectin4b	0.106067	0.23291	0.0247042	0.0247042	55.0871	1	0.530856	29.2433	29.2433
grhl3	chr2:24602355-24602855	cnn2	0.0210777	0.213754	0.00450544	0.00450544	38.3254	1	0.377318	14.4609	14.4609
grhl3	chr2:24623895-24624395	cnn2	0.0468849	0.234878	0.0110122	0.0110122	38.3254	1	0.377318	14.4609	14.4609
grhl3	chr2:24666444-24666944	cnn2	0.0274274	0.218418	0.00599066	0.00599066	38.3254	1	0.377318	14.4609	14.4609
grhl3	chr2:24684513-24685013	cnn2	0.0200061	0.223689	0.00447515	0.00447515	38.3254	1	0.377318	14.4609	14.4609
grhl3	chr2:24553003-24553503	cnn2	0.0372367	0.148052	0.00551299	0.00551299	38.3254	1	0.377318	14.4609	14.4609
grhl3	chr2:24457805-24458305	cnn2	0.0370466	0.269569	0.00998663	0.00998663	38.3254	1	0.377318	14.4609	14.4609
grhl3	chr2:24665844-24666344	cnn2	0.0388894	0.136207	0.00529699	0.00529699	38.3254	1	0.377318	14.4609	14.4609
grhl3	chr2:24603685-24604185	cnn2	0.0774273	0.135448	0.0104873	0.0104873	38.3254	1	0.377318	14.4609	14.4609
grhl3	chr2:24633340-24633840	cnn2	0.055915	0.320374	0.0179137	0.0179137	38.3254	1	0.377318	14.4609	14.4609
grhl3	chr2:24463630-24464130	cnn2	0.0294208	0.25966	0.0076394	0.0076394	38.3254	1	0.377318	14.4609	14.4609
grhl3	chr2:24554224-24554724	cnn2	0.0694596	0.217354	0.0150974	0.0150974	38.3254	1	0.377318	14.4609	14.4609
grhl3	chr2:24403567-24404067	cnn2	0.0409102	0.270675	0.0110733	0.0110733	38.3254	1	0.377318	14.4609	14.4609
grhl3	chr2:24488367-24488867	cnn2	0.0365696	0.208931	0.00764053	0.00764053	38.3254	1	0.377318	14.4609	14.4609
grhl3	chr10:44490266-44490766	hip1ra	0.101691	0.270174	0.0274742	0.0274742	50.5122	1	0.563356	28.4563	28.4563
grhl3	chr10:44354398-44354898	hip1ra	0.0991094	0.271172	0.0268757	0.0268757	50.5122	1	0.563356	28.4563	28.4563
grhl3	chr10:44486919-44487419	hip1ra	0.111536	0.331172	0.0369377	0.0369377	50.5122	1	0.563356	28.4563	28.4563
grhl3	chr10:44545989-44546489	hip1ra	0.0243915	0.189617	0.00462502	0.00462502	50.5122	1	0.563356	28.4563	28.4563
grhl3	chr10:44417259-44417759	hip1ra	0.068001	0.255169	0.0173517	0.0173517	50.5122	1	0.563356	28.4563	28.4563
grhl3	chr10:44469868-44470368	hip1ra	0.057603	0.280798	0.0161748	0.0161748	50.5122	1	0.563356	28.4563	28.4563
grhl3	chr10:44491583-44492083	hip1ra	0.0199938	0.182237	0.00364361	0.00364361	50.5122	1	0.563356	28.4563	28.4563
grhl3	chr10:44416730-44417230	hip1ra	0.0123606	0.221848	0.00274218	0.00274218	50.5122	1	0.563356	28.4563	28.4563
grhl3	chr22:21678411-21678911	plpp2b	0.100194	0.176263	0.0176605	0.0176605	62.8768	1	0.546558	34.3658	34.3658
grhl3	chr22:21420280-21420780	plpp2b	0.020624	0.222231	0.0045833	0.0045833	62.8768	1	0.546558	34.3658	34.3658
grhl3	chr22:21579157-21579657	plpp2b	0.0300189	0.178597	0.00536126	0.00536126	62.8768	1	0.546558	34.3658	34.3658
grhl3	chr22:21619371-21619871	plpp2b	0.0236326	0.149569	0.00353472	0.00353472	62.8768	1	0.546558	34.3658	34.3658
grhl3	chr22:21686939-21687439	plpp2b	0.0515058	0.220617	0.011363	0.011363	62.8768	1	0.546558	34.3658	34.3658
grhl3	chr21:22543017-22543517	myo5b	0.0266778	0.316259	0.0084371	0.0084371	75.0867	1	0.705434	52.9687	52.9687
grhl3	chr21:22559485-22559985	myo5b	0.0868963	0.396929	0.0344916	0.0344916	75.0867	1	0.705434	52.9687	52.9687
grhl3	chr21:22475679-22476179	myo5b	0.0224694	0.701351	0.015759	0.015759	75.0867	1	0.705434	52.9687	52.9687
grhl3	chr21:22530627-22531127	myo5b	0.0267212	0.358555	0.00958104	0.00958104	75.0867	1	0.705434	52.9687	52.9687
grhl3	chr21:22362519-22363019	myo5b	0.0832832	0.287477	0.023942	0.023942	75.0867	1	0.705434	52.9687	52.9687
grhl3	chr21:22542198-22542698	myo5b	0.0478229	0.679536	0.0324974	0.0324974	75.0867	1	0.705434	52.9687	52.9687
grhl3	chr21:22593154-22593654	myo5b	0.0258332	0.360972	0.00932505	0.00932505	75.0867	1	0.705434	52.9687	52.9687
grhl3	chr21:22588777-22589277	myo5b	0.0830329	0.333293	0.0276743	0.0276743	75.0867	1	0.705434	52.9687	52.9687
grhl3	chr21:22418921-22419421	myo5b	0.0344571	0.479599	0.0165256	0.0165256	75.0867	1	0.705434	52.9687	52.9687
grhl3	chr11:6490797-6491297	gadd45ba	0.0272566	0.226512	0.00617396	0.00617396	57.5875	1	0.540576	31.1305	31.1305
grhl3	chr11:6457975-6458475	gadd45ba	0.0916127	0.405119	0.0371141	0.0371141	57.5875	1	0.540576	31.1305	31.1305
grhl3	chr11:6579649-6580149	gadd45ba	0.0126088	0.262331	0.00330767	0.00330767	57.5875	1	0.540576	31.1305	31.1305
grhl3	chr11:6494601-6495101	gadd45ba	0.0798197	0.497135	0.0396811	0.0396811	57.5875	1	0.540576	31.1305	31.1305
grhl3	chr11:6504043-6504543	gadd45ba	0.0294084	0.416683	0.012254	0.012254	57.5875	1	0.540576	31.1305	31.1305
grhl3	chr11:6477626-6478126	gadd45ba	0.0574462	0.277925	0.0159657	0.0159657	57.5875	1	0.540576	31.1305	31.1305
grhl3	chr11:6600628-6601128	gadd45ba	0.0136193	0.33679	0.00458685	0.00458685	57.5875	1	0.540576	31.1305	31.1305
grhl3	chr11:6455193-6455693	gadd45ba	0.0418155	0.307101	0.0128416	0.0128416	57.5875	1	0.540576	31.1305	31.1305
grhl3	chr11:6476151-6476651	gadd45ba	0.0165233	0.395201	0.00653002	0.00653002	57.5875	1	0.540576	31.1305	31.1305
grhl3	chr11:6587639-6588139	gadd45ba	0.025791	0.347805	0.00897024	0.00897024	57.5875	1	0.540576	31.1305	31.1305
grhl3	chr11:6458582-6459082	gadd45ba	0.0732665	0.379032	0.0277704	0.0277704	57.5875	1	0.540576	31.1305	31.1305
grhl3	chr5:44809456-44809956	dapk1	0.0238343	0.094158	0.00224419	0.00224419	33.4475	1	0.226737	7.58377	7.58377
grhl3	chr5:44718649-44719149	dapk1	0.0623286	0.133205	0.00830246	0.00830246	33.4475	1	0.226737	7.58377	7.58377
grhl3	chr5:44709148-44709648	dapk1	0.0481998	0.151671	0.0073105	0.0073105	33.4475	1	0.226737	7.58377	7.58377
grhl3	chr5:44731966-44732466	dapk1	0.02435	0.218238	0.00531409	0.00531409	33.4475	1	0.226737	7.58377	7.58377
grhl3	chr5:44665398-44665898	dapk1	0.0456041	0.253046	0.0115399	0.0115399	33.4475	1	0.226737	7.58377	7.58377
grhl3	chr5:44706911-44707411	dapk1	0.0367322	0.15201	0.00558366	0.00558366	33.4475	1	0.226737	7.58377	7.58377
grhl3	chr5:44712050-44712550	dapk1	0.0234716	0.167919	0.00394132	0.00394132	33.4475	1	0.226737	7.58377	7.58377
grhl3	chr5:44655412-44655912	dapk1	0.0202607	0.198606	0.0040239	0.0040239	33.4475	1	0.226737	7.58377	7.58377
grhl3	chr1:52391424-52391924	si:ch211-217k17.8	0.00510161	0.332495	0.00169626	0.00169626	78.5115	1	0.578183	45.394	45.394
grhl3	chr1:52392176-52392676	si:ch211-217k17.8	0.00656573	0.346051	0.00227208	0.00227208	78.5115	1	0.578183	45.394	45.394
grhl3	chr1:52421222-52421722	si:ch211-217k17.8	0.00857441	0.630705	0.00540792	0.00540792	78.5115	1	0.578183	45.394	45.394
grhl3	chr1:52418671-52419171	si:ch211-217k17.8	0.0029142	0.547375	0.00159516	0.00159516	78.5115	1	0.578183	45.394	45.394
grhl3	chr1:52394700-52395200	si:ch211-217k17.8	0.0139839	0.824787	0.0115338	0.0115338	78.5115	1	0.578183	45.394	45.394
grhl3	chr1:52412716-52413216	si:ch211-217k17.8	0.0440235	0.348943	0.0153617	0.0153617	78.5115	1	0.578183	45.394	45.394
grhl3	chr1:52395657-52396157	si:ch211-217k17.8	0.0368197	0.489239	0.0180136	0.0180136	78.5115	1	0.578183	45.394	45.394
grhl3	chr1:52312005-52312505	si:ch211-217k17.8	0.00236906	0.355207	0.000841507	0.000841507	78.5115	1	0.578183	45.394	45.394
grhl3	chr1:52484463-52484963	si:ch211-217k17.8	0.0106476	0.518512	0.00552091	0.00552091	78.5115	1	0.578183	45.394	45.394
grhl3	chr1:52335215-52335715	si:ch211-217k17.8	0.00952134	0.811384	0.00772546	0.00772546	78.5115	1	0.578183	45.394	45.394
grhl3	chr1:52488781-52489281	si:ch211-217k17.8	0.0854245	0.451461	0.0385659	0.0385659	78.5115	1	0.578183	45.394	45.394
grhl3	chr1:52384391-52384891	si:ch211-217k17.8	0.010219	0.817048	0.00834939	0.00834939	78.5115	1	0.578183	45.394	45.394
grhl3	chr1:52434881-52435381	si:ch211-217k17.8	0.00351852	0.476509	0.00167661	0.00167661	78.5115	1	0.578183	45.394	45.394
grhl3	chr1:52382158-52382658	si:ch211-217k17.8	0.00787754	0.677654	0.00533825	0.00533825	78.5115	1	0.578183	45.394	45.394
grhl3	chr1:52328831-52329331	si:ch211-217k17.8	0.00398681	0.664688	0.00264998	0.00264998	78.5115	1	0.578183	45.394	45.394
grhl3	chr1:52399320-52399820	si:ch211-217k17.8	0.0268639	0.719196	0.0193204	0.0193204	78.5115	1	0.578183	45.394	45.394
grhl3	chr1:52400513-52401013	si:ch211-217k17.8	0.0220016	0.699275	0.0153852	0.0153852	78.5115	1	0.578183	45.394	45.394
grhl3	chr1:52499984-52500484	si:ch211-217k17.8	0.0402502	0.404934	0.0162987	0.0162987	78.5115	1	0.578183	45.394	45.394
grhl3	chr1:52320894-52321394	si:ch211-217k17.8	0.0225786	0.694794	0.0156875	0.0156875	78.5115	1	0.578183	45.394	45.394
grhl3	chr1:52423436-52423936	si:ch211-217k17.8	0.0372685	0.677481	0.0252487	0.0252487	78.5115	1	0.578183	45.394	45.394
grhl3	chr1:52333935-52334435	si:ch211-217k17.8	0.00248314	0.813284	0.0020195	0.0020195	78.5115	1	0.578183	45.394	45.394
grhl3	chr1:52489713-52490213	si:ch211-217k17.8	0.00561559	0.582017	0.00326837	0.00326837	78.5115	1	0.578183	45.394	45.394
grhl3	chr1:52316224-52316724	si:ch211-217k17.8	0.00326976	0.328091	0.00107278	0.00107278	78.5115	1	0.578183	45.394	45.394
grhl3	chr1:52422282-52422782	si:ch211-217k17.8	0.0121521	0.725672	0.00881842	0.00881842	78.5115	1	0.578183	45.394	45.394
grhl3	chr1:52396910-52397410	si:ch211-217k17.8	0.0830242	0.783054	0.0650124	0.0650124	78.5115	1	0.578183	45.394	45.394
grhl3	chr1:52389874-52390374	si:ch211-217k17.8	0.0107607	0.325898	0.0035069	0.0035069	78.5115	1	0.578183	45.394	45.394
grhl3	chr3:53261320-53261820	camsap3	0.0481932	0.473478	0.0228184	0.0228184	58.0399	1	0.551249	31.9944	31.9944
grhl3	chr3:53359528-53360028	camsap3	0.058362	0.338256	0.0197413	0.0197413	58.0399	1	0.551249	31.9944	31.9944
grhl3	chr3:53346590-53347090	camsap3	0.0444967	0.217896	0.00969564	0.00969564	58.0399	1	0.551249	31.9944	31.9944
grhl3	chr3:53555193-53555693	camsap3	0.0255144	0.139789	0.00356664	0.00356664	58.0399	1	0.551249	31.9944	31.9944
grhl3	chr3:53388874-53389374	camsap3	0.0354136	0.315419	0.0111701	0.0111701	58.0399	1	0.551249	31.9944	31.9944
grhl3	chr3:53347779-53348279	camsap3	0.0206261	0.454409	0.00937269	0.00937269	58.0399	1	0.551249	31.9944	31.9944
grhl3	chr3:53386994-53387494	camsap3	0.0560254	0.335072	0.0187725	0.0187725	58.0399	1	0.551249	31.9944	31.9944
grhl3	chr3:53595785-53596285	camsap3	0.0464128	0.147141	0.00682923	0.00682923	58.0399	1	0.551249	31.9944	31.9944
grhl3	chr3:53270174-53270674	camsap3	0.0184008	0.361568	0.00665313	0.00665313	58.0399	1	0.551249	31.9944	31.9944
grhl3	chr8:20978428-20978928	aldh9a1a.2	0.0697897	0.644798	0.0450003	0.0450003	63.4211	1	0.546744	34.6751	34.6751
grhl3	chr8:21151413-21151913	aldh9a1a.2	0.043237	0.593972	0.0256816	0.0256816	63.4211	1	0.546744	34.6751	34.6751
grhl3	chr8:21146089-21146589	aldh9a1a.2	0.0922001	0.302174	0.0278605	0.0278605	63.4211	1	0.546744	34.6751	34.6751
grhl3	chr8:21094119-21094619	aldh9a1a.2	0.0575252	0.270038	0.015534	0.015534	63.4211	1	0.546744	34.6751	34.6751
grhl3	chr8:21092223-21092723	aldh9a1a.2	0.0698837	0.343404	0.0239983	0.0239983	63.4211	1	0.546744	34.6751	34.6751
grhl3	chr8:21211596-21212096	aldh9a1a.2	0.0486369	0.274455	0.0133486	0.0133486	63.4211	1	0.546744	34.6751	34.6751
grhl3	chr8:21001993-21002493	aldh9a1a.2	0.104122	0.297893	0.0310172	0.0310172	63.4211	1	0.546744	34.6751	34.6751
grhl3	chr8:21093214-21093714	aldh9a1a.2	0.0247613	0.275901	0.00683164	0.00683164	63.4211	1	0.546744	34.6751	34.6751
grhl3	chr8:20932806-20933306	aldh9a1a.2	0.0366638	0.437365	0.0160355	0.0160355	63.4211	1	0.546744	34.6751	34.6751
grhl3	chr8:21233083-21233583	aldh9a1a.2	0.0411055	0.645617	0.0265384	0.0265384	63.4211	1	0.546744	34.6751	34.6751
grhl3	chr8:20975463-20975963	aldh9a1a.2	0.0958359	0.665114	0.0637419	0.0637419	63.4211	1	0.546744	34.6751	34.6751
grhl3	chr2:21410386-21410886	plcd1b	0.0779148	0.314212	0.0244818	0.0244818	59.7187	1	0.598353	35.7329	35.7329
grhl3	chr2:21448982-21449482	plcd1b	0.0210871	0.367647	0.0077526	0.0077526	59.7187	1	0.598353	35.7329	35.7329
grhl3	chr2:21381803-21382303	plcd1b	0.0394445	0.192184	0.00758059	0.00758059	59.7187	1	0.598353	35.7329	35.7329
grhl3	chr2:21441596-21442096	plcd1b	0.0309053	0.252871	0.00781505	0.00781505	59.7187	1	0.598353	35.7329	35.7329
grhl3	chr2:21425099-21425599	plcd1b	0.0427873	0.196582	0.00841123	0.00841123	59.7187	1	0.598353	35.7329	35.7329
grhl3	chr2:21381030-21381530	plcd1b	0.0292746	0.206417	0.00604278	0.00604278	59.7187	1	0.598353	35.7329	35.7329
grhl3	chr2:21422614-21423114	plcd1b	0.0910588	0.322209	0.02934	0.02934	59.7187	1	0.598353	35.7329	35.7329
grhl3	chr2:21379103-21379603	plcd1b	0.0478159	0.211364	0.0101066	0.0101066	59.7187	1	0.598353	35.7329	35.7329
grhl3	chr2:21454439-21454939	plcd1b	0.0801897	0.416227	0.0333771	0.0333771	59.7187	1	0.598353	35.7329	35.7329
grhl3	chr17:23471926-23472426	kif20ba	0.0637416	0.183276	0.0116823	0.0116823	80.8874	1	0.609757	49.3217	49.3217
grhl3	chr17:23472747-23473247	kif20ba	0.0645295	0.175832	0.0113463	0.0113463	80.8874	1	0.609757	49.3217	49.3217
grhl3	chr17:23470772-23471272	kif20ba	0.0232294	0.216228	0.00502285	0.00502285	80.8874	1	0.609757	49.3217	49.3217
grhl3	chr17:23603026-23603526	kif20ba	0.0463215	0.114344	0.0052966	0.0052966	80.8874	1	0.609757	49.3217	49.3217
grhl3	chr17:23510145-23510645	kif20ba	0.121032	0.243814	0.0295092	0.0295092	80.8874	1	0.609757	49.3217	49.3217
grhl3	chr17:23425360-23425860	kif20ba	0.0272301	0.11118	0.00302745	0.00302745	80.8874	1	0.609757	49.3217	49.3217
grhl3	chr7:53104349-53104849	cdh1	0.0211718	0.35726	0.00756384	0.00756384	100.864	1	0.677357	68.3211	68.3211
grhl3	chr7:53136229-53136729	cdh1	0.031916	0.299413	0.00955608	0.00955608	100.864	1	0.677357	68.3211	68.3211
grhl3	chr7:53132481-53132981	cdh1	0.0672787	0.450519	0.0303103	0.0303103	100.864	1	0.677357	68.3211	68.3211
grhl3	chr7:53131729-53132229	cdh1	0.0500061	0.398247	0.0199148	0.0199148	100.864	1	0.677357	68.3211	68.3211
grhl3	chr7:53094869-53095369	cdh1	0.0642704	0.328101	0.0210872	0.0210872	100.864	1	0.677357	68.3211	68.3211
grhl3	chr7:53232402-53232902	cdh1	0.0660184	0.255176	0.0168463	0.0168463	100.864	1	0.677357	68.3211	68.3211
grhl3	chr7:53182610-53183110	cdh1	0.0232566	0.409968	0.00953448	0.00953448	100.864	1	0.677357	68.3211	68.3211
grhl3	chr7:53117545-53118045	cdh1	0.0713935	0.261275	0.0186533	0.0186533	100.864	1	0.677357	68.3211	68.3211
grhl3	chr7:53131162-53131662	cdh1	0.0170045	0.280991	0.00477811	0.00477811	100.864	1	0.677357	68.3211	68.3211
grhl3	chr7:53111650-53112150	cdh1	0.0111157	0.331571	0.00368563	0.00368563	100.864	1	0.677357	68.3211	68.3211
grhl3	chr7:53116984-53117484	cdh1	0.0121534	0.456752	0.00555107	0.00555107	100.864	1	0.677357	68.3211	68.3211
grhl3	chr7:53118874-53119374	cdh1	0.0487	0.285112	0.0138849	0.0138849	100.864	1	0.677357	68.3211	68.3211
grhl3	chr7:53197712-53198212	cdh1	0.0460137	0.296809	0.0136573	0.0136573	100.864	1	0.677357	68.3211	68.3211
grhl3	chr8:16763767-16764267	CR759968.2	0.0391815	0.188676	0.00739259	0.00739259	45.673	1	0.39526	18.0527	18.0527
grhl3	chr8:16771081-16771581	CR759968.2	0.0596923	0.137901	0.00823165	0.00823165	45.673	1	0.39526	18.0527	18.0527
grhl3	chr8:16655385-16655885	CR759968.2	0.0299161	0.248552	0.00743569	0.00743569	45.673	1	0.39526	18.0527	18.0527
grhl3	chr8:16745770-16746270	CR759968.2	0.0898756	0.262379	0.0235815	0.0235815	45.673	1	0.39526	18.0527	18.0527
grhl3	chr8:16770470-16770970	CR759968.2	0.0308873	0.214878	0.006637	0.006637	45.673	1	0.39526	18.0527	18.0527
grhl3	chr8:16755855-16756355	CR759968.2	0.0362547	0.180622	0.0065484	0.0065484	45.673	1	0.39526	18.0527	18.0527
grhl3	chr8:16755206-16755706	CR759968.2	0.0579358	0.164401	0.00952468	0.00952468	45.673	1	0.39526	18.0527	18.0527
grhl3	chr8:16827382-16827882	CR759968.2	0.049033	0.29442	0.0144363	0.0144363	45.673	1	0.39526	18.0527	18.0527
grhl3	chr8:16765100-16765600	CR759968.2	0.0334567	0.296861	0.00993199	0.00993199	45.673	1	0.39526	18.0527	18.0527
grhl3	chr8:16747144-16747644	CR759968.2	0.0759895	0.137444	0.0104443	0.0104443	45.673	1	0.39526	18.0527	18.0527
grhl3	chr9:30235919-30236419	mid1ip1a	0.0378318	0.294059	0.0111248	0.0111248	65.5866	1	0.591138	38.7707	38.7707
grhl3	chr9:30303605-30304105	mid1ip1a	0.0660308	0.286056	0.0188885	0.0188885	65.5866	1	0.591138	38.7707	38.7707
grhl3	chr9:30329398-30329898	mid1ip1a	0.0326861	0.311356	0.010177	0.010177	65.5866	1	0.591138	38.7707	38.7707
grhl3	chr9:30397419-30397919	mid1ip1a	0.0322944	0.187187	0.0060451	0.0060451	65.5866	1	0.591138	38.7707	38.7707
grhl3	chr9:30263690-30264190	mid1ip1a	0.0984253	0.244657	0.0240804	0.0240804	65.5866	1	0.591138	38.7707	38.7707
grhl3	chr9:30267408-30267908	mid1ip1a	0.0322869	0.3066	0.00989917	0.00989917	65.5866	1	0.591138	38.7707	38.7707
grhl3	chr9:30134244-30134744	mid1ip1a	0.0323619	0.310905	0.0100615	0.0100615	65.5866	1	0.591138	38.7707	38.7707
grhl3	chr9:30138448-30138948	mid1ip1a	0.0199364	0.385087	0.00767727	0.00767727	65.5866	1	0.591138	38.7707	38.7707
grhl3	chr9:30306174-30306674	mid1ip1a	0.0245412	0.397557	0.00975651	0.00975651	65.5866	1	0.591138	38.7707	38.7707
grhl3	chr9:30266713-30267213	mid1ip1a	0.0185405	0.295291	0.00547484	0.00547484	65.5866	1	0.591138	38.7707	38.7707
grhl3	chr9:30318680-30319180	mid1ip1a	0.0281034	0.218351	0.00613642	0.00613642	65.5866	1	0.591138	38.7707	38.7707
grhl3	chr5:30897269-30897769	ftr83	0.021532	0.610974	0.0131555	0.0131555	57.3386	1	0.653842	37.4904	37.4904
grhl3	chr5:30715650-30716150	ftr83	0.105077	0.347941	0.0365606	0.0365606	57.3386	1	0.653842	37.4904	37.4904
grhl3	chr5:30719346-30719846	ftr83	0.0278203	0.327574	0.00911319	0.00911319	57.3386	1	0.653842	37.4904	37.4904
grhl3	chr5:30720991-30721491	ftr83	0.09474	0.56132	0.0531795	0.0531795	57.3386	1	0.653842	37.4904	37.4904
grhl3	chr5:30741425-30741925	ftr83	0.0649444	0.414122	0.0268949	0.0268949	57.3386	1	0.653842	37.4904	37.4904
grhl3	chr5:30742075-30742575	ftr83	0.020414	0.393978	0.00804268	0.00804268	57.3386	1	0.653842	37.4904	37.4904
grhl3	chr5:30705313-30705813	ftr83	0.0383825	0.704744	0.0270498	0.0270498	57.3386	1	0.653842	37.4904	37.4904
grhl3	chr5:30599834-30600334	ftr83	0.0343066	0.548793	0.0188272	0.0188272	57.3386	1	0.653842	37.4904	37.4904
grhl3	chr5:30621050-30621550	ftr83	0.0486706	0.709075	0.0345111	0.0345111	57.3386	1	0.653842	37.4904	37.4904
grhl3	chr5:30748101-30748601	ftr83	0.0295848	0.39165	0.0115869	0.0115869	57.3386	1	0.653842	37.4904	37.4904
grhl3	chr5:30602329-30602829	ftr83	0.0268371	0.423334	0.0113611	0.0113611	57.3386	1	0.653842	37.4904	37.4904
grhl3	chr17:27048302-27048802	cnksr1	0.0896173	0.414079	0.0371086	0.0371086	60.6563	1	0.516289	31.3162	31.3162
grhl3	chr17:27102657-27103157	cnksr1	0.0233105	0.36706	0.00855637	0.00855637	60.6563	1	0.516289	31.3162	31.3162
grhl3	chr17:26854186-26854686	cnksr1	0.0029825	0.115414	0.000344221	0.000344221	60.6563	1	0.516289	31.3162	31.3162
grhl3	chr17:26973996-26974496	cnksr1	0.0918745	0.633399	0.0581932	0.0581932	60.6563	1	0.516289	31.3162	31.3162
grhl3	chr17:26974690-26975190	cnksr1	0.0489258	0.437844	0.0214219	0.0214219	60.6563	1	0.516289	31.3162	31.3162
grhl3	chr17:26955639-26956139	cnksr1	0.0303057	0.474912	0.0143925	0.0143925	60.6563	1	0.516289	31.3162	31.3162
grhl3	chr17:27154502-27155002	cnksr1	0.00567671	0.365609	0.00207545	0.00207545	60.6563	1	0.516289	31.3162	31.3162
grhl3	chr17:26867706-26868206	cnksr1	0.0188178	0.418803	0.00788095	0.00788095	60.6563	1	0.516289	31.3162	31.3162
grhl3	chr17:27089762-27090262	cnksr1	0.0157592	0.0806937	0.00127167	0.00127167	60.6563	1	0.516289	31.3162	31.3162
grhl3	chr17:26978533-26979033	cnksr1	0.00655921	0.494635	0.00324441	0.00324441	60.6563	1	0.516289	31.3162	31.3162
grhl3	chr17:26855235-26855735	cnksr1	0.00204859	0.158239	0.000324167	0.000324167	60.6563	1	0.516289	31.3162	31.3162
grhl3	chr17:26971484-26971984	cnksr1	0.0107476	0.587335	0.00631245	0.00631245	60.6563	1	0.516289	31.3162	31.3162
grhl3	chr17:26947597-26948097	cnksr1	0.0262671	0.426316	0.0111981	0.0111981	60.6563	1	0.516289	31.3162	31.3162
grhl3	chr17:27057152-27057652	cnksr1	0.0376068	0.197218	0.00741672	0.00741672	60.6563	1	0.516289	31.3162	31.3162
grhl3	chr17:26904209-26904709	cnksr1	0.00420138	0.386059	0.00162198	0.00162198	60.6563	1	0.516289	31.3162	31.3162
grhl3	chr17:26972997-26973497	cnksr1	0.0124528	0.48597	0.00605167	0.00605167	60.6563	1	0.516289	31.3162	31.3162
grhl3	chr17:26935093-26935593	cnksr1	0.00313034	0.389558	0.00121945	0.00121945	60.6563	1	0.516289	31.3162	31.3162
grhl3	chr17:27087534-27088034	cnksr1	0.00878484	0.14044	0.00123375	0.00123375	60.6563	1	0.516289	31.3162	31.3162
grhl3	chr17:26970603-26971103	cnksr1	0.0203452	0.413991	0.00842274	0.00842274	60.6563	1	0.516289	31.3162	31.3162
grhl3	chr17:26934406-26934906	cnksr1	0.0240064	0.444666	0.0106748	0.0106748	60.6563	1	0.516289	31.3162	31.3162
grhl3	chr3:24691816-24692316	BX569789.1	0.0865175	0.440389	0.0381014	0.0381014	44.8258	1	0.530978	23.8015	23.8015
grhl3	chr3:24640446-24640946	BX569789.1	0.0194421	0.236467	0.00459742	0.00459742	44.8258	1	0.530978	23.8015	23.8015
grhl3	chr3:24680932-24681432	BX569789.1	0.0783581	0.309883	0.0242818	0.0242818	44.8258	1	0.530978	23.8015	23.8015
grhl3	chr3:24670596-24671096	BX569789.1	0.0913181	0.251091	0.0229291	0.0229291	44.8258	1	0.530978	23.8015	23.8015
grhl3	chr3:24666862-24667362	BX569789.1	0.0503327	0.428353	0.0215601	0.0215601	44.8258	1	0.530978	23.8015	23.8015
grhl3	chr3:24763538-24764038	BX569789.1	0.0261732	0.246694	0.00645678	0.00645678	44.8258	1	0.530978	23.8015	23.8015
grhl3	chr3:24733605-24734105	BX569789.1	0.0190869	0.182102	0.00347575	0.00347575	44.8258	1	0.530978	23.8015	23.8015
grhl3	chr3:24638428-24638928	BX569789.1	0.0219821	0.523963	0.0115178	0.0115178	44.8258	1	0.530978	23.8015	23.8015
grhl3	chr12:28929805-28930305	osbpl7	0.0278776	0.340286	0.00948637	0.00948637	90.5197	1	0.674426	61.0488	61.0488
grhl3	chr12:28842297-28842797	osbpl7	0.0606999	0.32312	0.0196133	0.0196133	90.5197	1	0.674426	61.0488	61.0488
grhl3	chr12:28785385-28785885	osbpl7	0.0245239	0.528133	0.0129519	0.0129519	90.5197	1	0.674426	61.0488	61.0488
grhl3	chr12:28782053-28782553	osbpl7	0.0930923	0.418985	0.0390043	0.0390043	90.5197	1	0.674426	61.0488	61.0488
grhl3	chr12:28834448-28834948	osbpl7	0.071229	0.374117	0.026648	0.026648	90.5197	1	0.674426	61.0488	61.0488
grhl3	chr12:28823093-28823593	osbpl7	0.054113	0.331045	0.0179138	0.0179138	90.5197	1	0.674426	61.0488	61.0488
grhl3	chr12:28791888-28792388	osbpl7	0.0732266	0.57973	0.0424516	0.0424516	90.5197	1	0.674426	61.0488	61.0488
grhl3	chr12:28856944-28857444	osbpl7	0.0485422	0.463191	0.0224843	0.0224843	90.5197	1	0.674426	61.0488	61.0488
grhl3	chr12:28845162-28845662	osbpl7	0.0426377	0.337245	0.0143794	0.0143794	90.5197	1	0.674426	61.0488	61.0488
grhl3	chr12:28786498-28786998	osbpl7	0.0887347	0.366711	0.03254	0.03254	90.5197	1	0.674426	61.0488	61.0488
grhl3	chr12:28788418-28788918	osbpl7	0.0190051	0.322582	0.0061307	0.0061307	90.5197	1	0.674426	61.0488	61.0488
grhl3	chr11:11573435-11573935	krt99	0.0484653	0.520396	0.0252212	0.0252212	44.6097	1	0.501093	22.3536	22.3536
grhl3	chr11:11543505-11544005	krt99	0.0675652	0.469242	0.0317044	0.0317044	44.6097	1	0.501093	22.3536	22.3536
grhl3	chr11:11577456-11577956	krt99	0.0384107	0.322522	0.0123883	0.0123883	44.6097	1	0.501093	22.3536	22.3536
grhl3	chr11:11601139-11601639	krt99	0.0601329	0.532575	0.0320253	0.0320253	44.6097	1	0.501093	22.3536	22.3536
grhl3	chr11:11517632-11518132	krt99	0.0954259	0.368133	0.0351294	0.0351294	44.6097	1	0.501093	22.3536	22.3536
grhl3	chr11:11542410-11542910	krt99	0.072383	0.369414	0.0267393	0.0267393	44.6097	1	0.501093	22.3536	22.3536
grhl3	chr11:11571713-11572213	krt99	0.042083	0.300314	0.0126381	0.0126381	44.6097	1	0.501093	22.3536	22.3536
grhl3	chr11:11497409-11497909	krt99	0.0443143	0.515929	0.022863	0.022863	44.6097	1	0.501093	22.3536	22.3536
grhl3	chr6:39197097-39197597	prss60.1	0.0459575	0.27614	0.0126907	0.0126907	35.9245	1	0.406533	14.6045	14.6045
grhl3	chr6:39085697-39086197	prss60.1	0.0477795	0.265286	0.0126752	0.0126752	35.9245	1	0.406533	14.6045	14.6045
grhl3	chr6:38992431-38992931	prss60.1	0.0196534	0.207838	0.00408471	0.00408471	35.9245	1	0.406533	14.6045	14.6045
grhl3	chr6:39034457-39034957	prss60.1	0.0240644	0.312861	0.0075288	0.0075288	35.9245	1	0.406533	14.6045	14.6045
grhl3	chr6:39100089-39100589	prss60.1	0.0256461	0.213955	0.00548712	0.00548712	35.9245	1	0.406533	14.6045	14.6045
grhl3	chr6:39100734-39101234	prss60.1	0.0223243	0.299287	0.00668138	0.00668138	35.9245	1	0.406533	14.6045	14.6045
grhl3	chr6:39204398-39204898	prss60.1	0.0848024	0.373706	0.0316912	0.0316912	35.9245	1	0.406533	14.6045	14.6045
grhl3	chr6:39094222-39094722	prss60.1	0.0870466	0.445739	0.0388001	0.0388001	35.9245	1	0.406533	14.6045	14.6045
grhl3	chr6:39000158-39000658	prss60.1	0.0301596	0.257103	0.00775411	0.00775411	35.9245	1	0.406533	14.6045	14.6045
grhl3	chr6:39099396-39099896	prss60.1	0.0567398	0.337342	0.0191407	0.0191407	35.9245	1	0.406533	14.6045	14.6045
grhl3	chr6:39196104-39196604	prss60.1	0.0191418	0.306831	0.00587328	0.00587328	35.9245	1	0.406533	14.6045	14.6045
grhl3	chr3:41531222-41531722	card11	0.0368857	0.492619	0.0181706	0.0181706	59.1756	1	0.354136	20.9562	20.9562
grhl3	chr3:41550714-41551214	card11	0.0188944	0.4959	0.00936975	0.00936975	59.1756	1	0.354136	20.9562	20.9562
grhl3	chr3:41555565-41556065	card11	0.0706167	0.272282	0.0192276	0.0192276	59.1756	1	0.354136	20.9562	20.9562
grhl3	chr3:41456605-41457105	card11	0.0551976	0.532963	0.0294183	0.0294183	59.1756	1	0.354136	20.9562	20.9562
grhl3	chr3:41561831-41562331	card11	0.065991	0.290723	0.0191851	0.0191851	59.1756	1	0.354136	20.9562	20.9562
grhl3	chr3:41552244-41552744	card11	0.0266042	0.361938	0.00962907	0.00962907	59.1756	1	0.354136	20.9562	20.9562
grhl3	chr3:41451417-41451917	card11	0.0826182	0.626733	0.0517796	0.0517796	59.1756	1	0.354136	20.9562	20.9562
grhl3	chr3:41689496-41689996	card11	0.0461409	0.257055	0.0118607	0.0118607	59.1756	1	0.354136	20.9562	20.9562
grhl3	chr3:41551254-41551754	card11	0.0248803	0.479076	0.0119196	0.0119196	59.1756	1	0.354136	20.9562	20.9562
grhl3	chr13:34878877-34879377	sptlc3	0.0886655	0.419092	0.037159	0.037159	67.6412	1	0.685504	46.3683	46.3683
grhl3	chr13:34850846-34851346	sptlc3	0.025485	0.428029	0.0109083	0.0109083	67.6412	1	0.685504	46.3683	46.3683
grhl3	chr13:34860048-34860548	sptlc3	0.0314949	0.3251	0.010239	0.010239	67.6412	1	0.685504	46.3683	46.3683
grhl3	chr13:34768686-34769186	sptlc3	0.0711519	0.307883	0.0219064	0.0219064	67.6412	1	0.685504	46.3683	46.3683
grhl3	chr13:34855413-34855913	sptlc3	0.0738254	0.409455	0.0302282	0.0302282	67.6412	1	0.685504	46.3683	46.3683
grhl3	chr13:34863792-34864292	sptlc3	0.0462791	0.377183	0.0174557	0.0174557	67.6412	1	0.685504	46.3683	46.3683
grhl3	chr13:34889150-34889650	sptlc3	0.0637677	0.29033	0.0185137	0.0185137	67.6412	1	0.685504	46.3683	46.3683
grhl3	chr13:34858235-34858735	sptlc3	0.0773835	0.28843	0.0223198	0.0223198	67.6412	1	0.685504	46.3683	46.3683
grhl3	chr13:34856256-34856756	sptlc3	0.0726881	0.376552	0.0273709	0.0273709	67.6412	1	0.685504	46.3683	46.3683
grhl3	chr19:43622241-43622741	fam83hb	0.0873945	0.299381	0.0261643	0.0261643	85.2643	1	0.702389	59.8887	59.8887
grhl3	chr19:43609033-43609533	fam83hb	0.0331462	0.297459	0.00985961	0.00985961	85.2643	1	0.702389	59.8887	59.8887
grhl3	chr19:43704128-43704628	fam83hb	0.0548305	0.324808	0.0178094	0.0178094	85.2643	1	0.702389	59.8887	59.8887
grhl3	chr19:43722478-43722978	fam83hb	0.0504361	0.332169	0.0167533	0.0167533	85.2643	1	0.702389	59.8887	59.8887
grhl3	chr19:43637391-43637891	fam83hb	0.0279368	0.449907	0.0125689	0.0125689	85.2643	1	0.702389	59.8887	59.8887
grhl3	chr19:43720039-43720539	fam83hb	0.0705556	0.470001	0.0331612	0.0331612	85.2643	1	0.702389	59.8887	59.8887
grhl3	chr19:43643076-43643576	fam83hb	0.0262347	0.308371	0.00809001	0.00809001	85.2643	1	0.702389	59.8887	59.8887
grhl3	chr19:43690763-43691263	fam83hb	0.0291488	0.280493	0.00817605	0.00817605	85.2643	1	0.702389	59.8887	59.8887
grhl3	chr19:43672158-43672658	fam83hb	0.0200245	0.494388	0.00989987	0.00989987	85.2643	1	0.702389	59.8887	59.8887
grhl3	chr19:43589772-43590272	fam83hb	0.0289333	0.292834	0.00847266	0.00847266	85.2643	1	0.702389	59.8887	59.8887
grhl3	chr19:43629010-43629510	fam83hb	0.0316547	0.475608	0.0150552	0.0150552	85.2643	1	0.702389	59.8887	59.8887
grhl3	chr19:43630221-43630721	fam83hb	0.055848	0.426669	0.0238286	0.0238286	85.2643	1	0.702389	59.8887	59.8887
grhl3	chr19:43642430-43642930	fam83hb	0.0244818	0.281004	0.00687948	0.00687948	85.2643	1	0.702389	59.8887	59.8887
grhl3	chr21:11737065-11737565	dcaf12	0.0244056	0.0778981	0.00190115	0.00190115	39.4084	1	0.241	9.49742	9.49742
grhl3	chr21:11883817-11884317	dcaf12	0.0396472	0.117429	0.00465573	0.00465573	39.4084	1	0.241	9.49742	9.49742
grhl3	chr21:11847413-11847913	dcaf12	0.019407	0.0936482	0.00181743	0.00181743	39.4084	1	0.241	9.49742	9.49742
grhl3	chr21:11748123-11748623	dcaf12	0.0595381	0.0717423	0.0042714	0.0042714	39.4084	1	0.241	9.49742	9.49742
grhl3	chr21:11747459-11747959	dcaf12	0.0220809	0.0945121	0.00208692	0.00208692	39.4084	1	0.241	9.49742	9.49742
grhl3	chr21:11746932-11747432	dcaf12	0.0372336	0.0998777	0.0037188	0.0037188	39.4084	1	0.241	9.49742	9.49742
grhl3	chr21:11744227-11744727	dcaf12	0.0476953	0.0979762	0.004673	0.004673	39.4084	1	0.241	9.49742	9.49742
grhl3	chr2:30062232-30062732	cnpy1	0.0320045	0.157664	0.00504596	0.00504596	35.3095	1	0.336532	11.8828	11.8828
grhl3	chr2:29899627-29900127	cnpy1	0.0259981	0.141184	0.00367053	0.00367053	35.3095	1	0.336532	11.8828	11.8828
grhl3	chr2:29995269-29995769	cnpy1	0.0658949	0.151821	0.0100042	0.0100042	35.3095	1	0.336532	11.8828	11.8828
grhl3	chr2:29846088-29846588	cnpy1	0.0727641	0.17931	0.0130473	0.0130473	35.3095	1	0.336532	11.8828	11.8828
grhl3	chr2:30033054-30033554	cnpy1	0.0241678	0.32241	0.00779194	0.00779194	35.3095	1	0.336532	11.8828	11.8828
grhl3	chr2:29888423-29888923	cnpy1	0.0176406	0.174126	0.00307169	0.00307169	35.3095	1	0.336532	11.8828	11.8828
grhl3	chr2:29881566-29882066	cnpy1	0.0733281	0.234767	0.0172151	0.0172151	35.3095	1	0.336532	11.8828	11.8828
grhl3	chr2:29896001-29896501	cnpy1	0.0356386	0.173667	0.00618925	0.00618925	35.3095	1	0.336532	11.8828	11.8828
grhl3	chr2:30029405-30029905	cnpy1	0.0513374	0.162319	0.00833303	0.00833303	35.3095	1	0.336532	11.8828	11.8828
grhl3	chr23:18844412-18844912	bcl2l1	0.0144676	0.0909283	0.00131552	0.00131552	30.9136	1	0.222908	6.89089	6.89089
grhl3	chr23:19048266-19048766	bcl2l1	0.0154933	0.144774	0.00224302	0.00224302	30.9136	1	0.222908	6.89089	6.89089
grhl3	chr23:19038592-19039092	bcl2l1	0.0771054	0.11586	0.00893343	0.00893343	30.9136	1	0.222908	6.89089	6.89089
grhl3	chr23:19047708-19048208	bcl2l1	0.034825	0.110683	0.00385452	0.00385452	30.9136	1	0.222908	6.89089	6.89089
grhl3	chr23:18934469-18934969	bcl2l1	0.0379846	0.11298	0.00429149	0.00429149	30.9136	1	0.222908	6.89089	6.89089
grhl3	chr23:19102616-19103116	bcl2l1	0.0124102	0.152297	0.00189004	0.00189004	30.9136	1	0.222908	6.89089	6.89089
grhl3	chr23:18957973-18958473	bcl2l1	0.098554	0.140606	0.0138573	0.0138573	30.9136	1	0.222908	6.89089	6.89089
grhl3	chr23:19003654-19004154	bcl2l1	0.0102572	0.179206	0.00183815	0.00183815	30.9136	1	0.222908	6.89089	6.89089
grhl3	chr2:9569715-9570215	gipc2	0.0363725	0.481656	0.017519	0.017519	68.0019	1	0.64625	43.9462	43.9462
grhl3	chr2:9447761-9448261	gipc2	0.0311338	0.472973	0.0147254	0.0147254	68.0019	1	0.64625	43.9462	43.9462
grhl3	chr2:9439165-9439665	gipc2	0.0205924	0.172257	0.00354719	0.00354719	68.0019	1	0.64625	43.9462	43.9462
grhl3	chr2:9680496-9680996	gipc2	0.0522381	0.275603	0.014397	0.014397	68.0019	1	0.64625	43.9462	43.9462
grhl3	chr2:9560433-9560933	gipc2	0.110525	0.329111	0.0363749	0.0363749	68.0019	1	0.64625	43.9462	43.9462
grhl3	chr2:9562481-9562981	gipc2	0.0964938	0.349194	0.0336951	0.0336951	68.0019	1	0.64625	43.9462	43.9462
grhl3	chr2:9564315-9564815	gipc2	0.0574108	0.477773	0.0274293	0.0274293	68.0019	1	0.64625	43.9462	43.9462
grhl3	chr2:9481021-9481521	gipc2	0.091746	0.228179	0.0209345	0.0209345	68.0019	1	0.64625	43.9462	43.9462
grhl3	chr9:6908833-6909333	slc9a2	0.022977	0.386266	0.00887523	0.00887523	65.5834	1	0.708655	46.476	46.476
grhl3	chr9:6989208-6989708	slc9a2	0.0604073	0.672512	0.0406246	0.0406246	65.5834	1	0.708655	46.476	46.476
grhl3	chr9:6922489-6922989	slc9a2	0.0290576	0.67734	0.0196819	0.0196819	65.5834	1	0.708655	46.476	46.476
grhl3	chr9:6991344-6991844	slc9a2	0.0804741	0.328517	0.0264371	0.0264371	65.5834	1	0.708655	46.476	46.476
grhl3	chr9:6822928-6823428	slc9a2	0.0131941	0.312292	0.00412041	0.00412041	65.5834	1	0.708655	46.476	46.476
grhl3	chr9:7107128-7107628	slc9a2	0.0329252	0.766421	0.0252346	0.0252346	65.5834	1	0.708655	46.476	46.476
grhl3	chr9:6956952-6957452	slc9a2	0.0279229	0.7444	0.0207858	0.0207858	65.5834	1	0.708655	46.476	46.476
grhl3	chr9:6970369-6970869	slc9a2	0.0297792	0.638233	0.0190061	0.0190061	65.5834	1	0.708655	46.476	46.476
grhl3	chr9:6921658-6922158	slc9a2	0.0179758	0.543687	0.00977322	0.00977322	65.5834	1	0.708655	46.476	46.476
grhl3	chr9:6937953-6938453	slc9a2	0.0228892	0.592704	0.0135665	0.0135665	65.5834	1	0.708655	46.476	46.476
grhl3	chr9:6976005-6976505	slc9a2	0.0554881	0.694154	0.0385173	0.0385173	65.5834	1	0.708655	46.476	46.476
grhl3	chr9:6992304-6992804	slc9a2	0.0723857	0.679997	0.0492221	0.0492221	65.5834	1	0.708655	46.476	46.476
grhl3	chr15:29111014-29111514	zgc:162698	0.054666	0.316298	0.0172907	0.0172907	55.4254	1	0.41638	23.078	23.078
grhl3	chr15:29094016-29094516	zgc:162698	0.0516608	0.130128	0.00672251	0.00672251	55.4254	1	0.41638	23.078	23.078
grhl3	chr15:29182866-29183366	zgc:162698	0.0445212	0.207442	0.00923557	0.00923557	55.4254	1	0.41638	23.078	23.078
grhl3	chr15:29116831-29117331	zgc:162698	0.0924132	0.206414	0.0190754	0.0190754	55.4254	1	0.41638	23.078	23.078
grhl3	chr15:29214984-29215484	zgc:162698	0.0304262	0.351559	0.0106966	0.0106966	55.4254	1	0.41638	23.078	23.078
grhl3	chr15:29118744-29119244	zgc:162698	0.0838529	0.234576	0.0196699	0.0196699	55.4254	1	0.41638	23.078	23.078
grhl3	chr15:29113400-29113900	zgc:162698	0.0326637	0.184968	0.00604173	0.00604173	55.4254	1	0.41638	23.078	23.078
grhl3	chr8:47333975-47334475	si:dkeyp-100a1.6	0.0395678	0.221741	0.00877382	0.00877382	54.3622	1	0.606039	32.9456	32.9456
grhl3	chr8:47098720-47099220	si:dkeyp-100a1.6	0.0395516	0.20875	0.00825639	0.00825639	54.3622	1	0.606039	32.9456	32.9456
grhl3	chr8:47191899-47192399	si:dkeyp-100a1.6	0.0233079	0.253557	0.00590989	0.00590989	54.3622	1	0.606039	32.9456	32.9456
grhl3	chr8:47182557-47183057	si:dkeyp-100a1.6	0.0451771	0.299959	0.0135513	0.0135513	54.3622	1	0.606039	32.9456	32.9456
grhl3	chr8:47113930-47114430	si:dkeyp-100a1.6	0.0386211	0.508156	0.0196256	0.0196256	54.3622	1	0.606039	32.9456	32.9456
grhl3	chr8:47181521-47182021	si:dkeyp-100a1.6	0.0739452	0.524616	0.0387929	0.0387929	54.3622	1	0.606039	32.9456	32.9456
grhl3	chr8:47122845-47123345	si:dkeyp-100a1.6	0.0175076	0.179304	0.00313918	0.00313918	54.3622	1	0.606039	32.9456	32.9456
grhl3	chr8:47144543-47145043	si:dkeyp-100a1.6	0.0173207	0.213074	0.00369059	0.00369059	54.3622	1	0.606039	32.9456	32.9456
grhl3	chr8:47187887-47188387	si:dkeyp-100a1.6	0.0557599	0.265638	0.014812	0.014812	54.3622	1	0.606039	32.9456	32.9456
grhl3	chr8:47128740-47129240	si:dkeyp-100a1.6	0.0504966	0.318354	0.0160758	0.0160758	54.3622	1	0.606039	32.9456	32.9456
grhl3	chr8:47152876-47153376	si:dkeyp-100a1.6	0.0213384	0.232871	0.0049691	0.0049691	54.3622	1	0.606039	32.9456	32.9456
grhl3	chr22:17687564-17688064	tjp3	0.0476707	0.350362	0.016702	0.016702	85.4096	1	0.724289	61.8612	61.8612
grhl3	chr22:17716605-17717105	tjp3	0.0936598	0.339816	0.0318271	0.0318271	85.4096	1	0.724289	61.8612	61.8612
grhl3	chr22:17772803-17773303	tjp3	0.0420977	0.53904	0.0226923	0.0226923	85.4096	1	0.724289	61.8612	61.8612
grhl3	chr22:17513695-17514195	tjp3	0.0506993	0.335323	0.0170006	0.0170006	85.4096	1	0.724289	61.8612	61.8612
grhl3	chr22:17651190-17651690	tjp3	0.0424271	0.452209	0.0191859	0.0191859	85.4096	1	0.724289	61.8612	61.8612
grhl3	chr22:17685737-17686237	tjp3	0.0394148	0.583117	0.0229834	0.0229834	85.4096	1	0.724289	61.8612	61.8612
grhl3	chr22:17774730-17775230	tjp3	0.0302918	0.719101	0.0217829	0.0217829	85.4096	1	0.724289	61.8612	61.8612
grhl3	chr22:17625147-17625647	tjp3	0.0450941	0.607362	0.0273884	0.0273884	85.4096	1	0.724289	61.8612	61.8612
grhl3	chr22:17672031-17672531	tjp3	0.0742915	0.695739	0.0516875	0.0516875	85.4096	1	0.724289	61.8612	61.8612
grhl3	chr22:17651704-17652204	tjp3	0.0717152	0.368742	0.0264444	0.0264444	85.4096	1	0.724289	61.8612	61.8612
grhl3	chr22:17686660-17687160	tjp3	0.0459107	0.356902	0.0163856	0.0163856	85.4096	1	0.724289	61.8612	61.8612
grhl3	chr19:7619091-7619591	cgnb	0.0948889	0.56332	0.0534528	0.0534528	75.3068	1	0.677635	51.0305	51.0305
grhl3	chr19:7680577-7681077	cgnb	0.0895569	0.342388	0.0306632	0.0306632	75.3068	1	0.677635	51.0305	51.0305
grhl3	chr19:7721462-7721962	cgnb	0.0261106	0.573345	0.0149704	0.0149704	75.3068	1	0.677635	51.0305	51.0305
grhl3	chr19:7633368-7633868	cgnb	0.051661	0.315826	0.0163159	0.0163159	75.3068	1	0.677635	51.0305	51.0305
grhl3	chr19:7633902-7634402	cgnb	0.0444749	0.341778	0.0152006	0.0152006	75.3068	1	0.677635	51.0305	51.0305
grhl3	chr19:7641474-7641974	cgnb	0.0664364	0.634898	0.0421803	0.0421803	75.3068	1	0.677635	51.0305	51.0305
grhl3	chr19:7657973-7658473	cgnb	0.0479923	0.354297	0.0170035	0.0170035	75.3068	1	0.677635	51.0305	51.0305
grhl3	chr19:7728149-7728649	cgnb	0.0360187	0.398503	0.0143536	0.0143536	75.3068	1	0.677635	51.0305	51.0305
grhl3	chr19:7690683-7691183	cgnb	0.0422901	0.696994	0.0294759	0.0294759	75.3068	1	0.677635	51.0305	51.0305
grhl3	chr23:42376889-42377389	cyp2aa8	0.0397888	0.271368	0.0107974	0.0107974	37.7409	1	0.312117	11.7796	11.7796
grhl3	chr23:42344349-42344849	cyp2aa8	0.00472003	0.175126	0.000826601	0.000826601	37.7409	1	0.312117	11.7796	11.7796
grhl3	chr23:42480497-42480997	cyp2aa8	0.00868286	0.168729	0.00146505	0.00146505	37.7409	1	0.312117	11.7796	11.7796
grhl3	chr23:42396660-42397160	cyp2aa8	0.0256294	0.3269	0.00837823	0.00837823	37.7409	1	0.312117	11.7796	11.7796
grhl3	chr23:42390148-42390648	cyp2aa8	0.0126922	0.278538	0.00353526	0.00353526	37.7409	1	0.312117	11.7796	11.7796
grhl3	chr23:42405899-42406399	cyp2aa8	0.0182665	0.35703	0.00652171	0.00652171	37.7409	1	0.312117	11.7796	11.7796
grhl3	chr23:42430176-42430676	cyp2aa8	0.00815188	0.148644	0.00121173	0.00121173	37.7409	1	0.312117	11.7796	11.7796
grhl3	chr23:42455453-42455953	cyp2aa8	0.0681335	0.222526	0.0151614	0.0151614	37.7409	1	0.312117	11.7796	11.7796
grhl3	chr23:42484563-42485063	cyp2aa8	0.0402768	0.332687	0.0133996	0.0133996	37.7409	1	0.312117	11.7796	11.7796
grhl3	chr23:42345812-42346312	cyp2aa8	0.0451383	0.276952	0.0125011	0.0125011	37.7409	1	0.312117	11.7796	11.7796
grhl3	chr23:42522754-42523254	cyp2aa8	0.00474035	0.0908861	0.000430832	0.000430832	37.7409	1	0.312117	11.7796	11.7796
grhl3	chr23:42552696-42553196	cyp2aa8	0.0224385	0.179259	0.0040223	0.0040223	37.7409	1	0.312117	11.7796	11.7796
grhl3	chr23:42292193-42292693	cyp2aa8	0.040054	0.28596	0.0114538	0.0114538	37.7409	1	0.312117	11.7796	11.7796
grhl3	chr23:42393228-42393728	cyp2aa8	0.0224056	0.307433	0.00688822	0.00688822	37.7409	1	0.312117	11.7796	11.7796
grhl3	chr21:45086331-45086831	rapgef6	0.0796802	0.11421	0.00910031	0.00910031	46.265	1	0.327009	15.1291	15.1291
grhl3	chr21:45190569-45191069	rapgef6	0.0307742	0.0913049	0.00280983	0.00280983	46.265	1	0.327009	15.1291	15.1291
grhl3	chr21:45192010-45192510	rapgef6	0.127317	0.110129	0.0140213	0.0140213	46.265	1	0.327009	15.1291	15.1291
grhl3	chr21:45188647-45189147	rapgef6	0.182182	0.12492	0.0227581	0.0227581	46.265	1	0.327009	15.1291	15.1291
grhl3	chr1:25262362-25262862	tmem154	0.113568	0.579253	0.0657847	0.0657847	54.5811	1	0.642625	35.0752	35.0752
grhl3	chr1:25186508-25187008	tmem154	0.0585541	0.363166	0.0212649	0.0212649	54.5811	1	0.642625	35.0752	35.0752
grhl3	chr1:25183132-25183632	tmem154	0.0352794	0.307239	0.0108392	0.0108392	54.5811	1	0.642625	35.0752	35.0752
grhl3	chr1:25172267-25172767	tmem154	0.0246872	0.319443	0.00788615	0.00788615	54.5811	1	0.642625	35.0752	35.0752
grhl3	chr1:25183996-25184496	tmem154	0.0403244	0.433253	0.0174707	0.0174707	54.5811	1	0.642625	35.0752	35.0752
grhl3	chr1:25171636-25172136	tmem154	0.0826852	0.350395	0.0289725	0.0289725	54.5811	1	0.642625	35.0752	35.0752
grhl3	chr1:25217318-25217818	tmem154	0.0336589	0.224368	0.00755197	0.00755197	54.5811	1	0.642625	35.0752	35.0752
grhl3	chr1:25208537-25209037	tmem154	0.0300335	0.220655	0.00662703	0.00662703	54.5811	1	0.642625	35.0752	35.0752
grhl3	chr1:25259411-25259911	tmem154	0.0233078	0.581378	0.0135506	0.0135506	54.5811	1	0.642625	35.0752	35.0752
grhl3	chr19:43504218-43504718	si:ch211-199g17.2	0.0262293	0.326298	0.00855856	0.00855856	24.8257	1	0.283701	7.04307	7.04307
grhl3	chr19:43643076-43643576	si:ch211-199g17.2	0.039808	0.309943	0.0123382	0.0123382	24.8257	1	0.283701	7.04307	7.04307
grhl3	chr19:43660573-43661073	si:ch211-199g17.2	0.0897913	0.386336	0.0346897	0.0346897	24.8257	1	0.283701	7.04307	7.04307
grhl3	chr19:43582908-43583408	si:ch211-199g17.2	0.0376636	0.426381	0.0160591	0.0160591	24.8257	1	0.283701	7.04307	7.04307
grhl3	chr20:52489681-52490181	TSTA3	0.12383	0.290814	0.0360116	0.0360116	64.0343	1	0.718749	46.0245	46.0245
grhl3	chr20:52491954-52492454	TSTA3	0.0859214	0.293042	0.0251786	0.0251786	64.0343	1	0.718749	46.0245	46.0245
grhl3	chr20:52491166-52491666	TSTA3	0.0626777	0.300712	0.0188479	0.0188479	64.0343	1	0.718749	46.0245	46.0245
grhl3	chr20:52385028-52385528	TSTA3	0.0235866	0.315552	0.00744279	0.00744279	64.0343	1	0.718749	46.0245	46.0245
grhl3	chr20:52492604-52493104	TSTA3	0.0398568	0.299077	0.0119203	0.0119203	64.0343	1	0.718749	46.0245	46.0245
grhl3	chr20:52494083-52494583	TSTA3	0.0787187	0.251104	0.0197666	0.0197666	64.0343	1	0.718749	46.0245	46.0245
grhl3	chr20:52515342-52515842	TSTA3	0.0683667	0.36535	0.0249778	0.0249778	64.0343	1	0.718749	46.0245	46.0245
grhl3	chr20:52490359-52490859	TSTA3	0.0590066	0.303014	0.0178798	0.0178798	64.0343	1	0.718749	46.0245	46.0245
grhl3	chr11:5787378-5787878	arid3a	0.0352232	0.281716	0.00992293	0.00992293	91.8342	1	0.566084	51.9859	51.9859
grhl3	chr11:5683980-5684480	arid3a	0.105771	0.183517	0.0194107	0.0194107	91.8342	1	0.566084	51.9859	51.9859
grhl3	chr11:5794906-5795406	arid3a	0.0572682	0.285298	0.0163385	0.0163385	91.8342	1	0.566084	51.9859	51.9859
grhl3	chr11:5784635-5785135	arid3a	0.069587	0.325574	0.0226557	0.0226557	91.8342	1	0.566084	51.9859	51.9859
grhl3	chr11:5614052-5614552	arid3a	0.0907272	0.199933	0.0181393	0.0181393	91.8342	1	0.566084	51.9859	51.9859
grhl3	chr11:5849622-5850122	arid3a	0.0690873	0.333755	0.0230582	0.0230582	91.8342	1	0.566084	51.9859	51.9859
grhl3	chr11:5673643-5674143	arid3a	0.0665628	0.116206	0.007735	0.007735	91.8342	1	0.566084	51.9859	51.9859
grhl3	chr11:5684940-5685440	arid3a	0.0610833	0.204025	0.0124625	0.0124625	91.8342	1	0.566084	51.9859	51.9859
grhl3	chr2:49466775-49467275	sh3gl1a	0.0419544	0.5257	0.0220554	0.0220554	74.1649	1	0.530566	39.3494	39.3494
grhl3	chr2:49536708-49537208	sh3gl1a	0.0934134	0.596631	0.0557334	0.0557334	74.1649	1	0.530566	39.3494	39.3494
grhl3	chr2:49479272-49479772	sh3gl1a	0.0770066	0.445821	0.0343312	0.0343312	74.1649	1	0.530566	39.3494	39.3494
grhl3	chr2:49589818-49590318	sh3gl1a	0.031888	0.33278	0.0106117	0.0106117	74.1649	1	0.530566	39.3494	39.3494
grhl3	chr2:49496156-49496656	sh3gl1a	0.0529069	0.484158	0.0256153	0.0256153	74.1649	1	0.530566	39.3494	39.3494
grhl3	chr2:49469158-49469658	sh3gl1a	0.0612205	0.502316	0.030752	0.030752	74.1649	1	0.530566	39.3494	39.3494
grhl3	chr2:49541294-49541794	sh3gl1a	0.0436972	0.489425	0.0213865	0.0213865	74.1649	1	0.530566	39.3494	39.3494
grhl3	chr2:49460767-49461267	sh3gl1a	0.0234162	0.55957	0.013103	0.013103	74.1649	1	0.530566	39.3494	39.3494
grhl3	chr23:294962-295462	anks1aa	0.062572	0.127017	0.0079477	0.0079477	57.4634	1	0.303271	17.427	17.427
grhl3	chr23:294253-294753	anks1aa	0.0354008	0.112762	0.00399187	0.00399187	57.4634	1	0.303271	17.427	17.427
grhl3	chr23:292122-292622	anks1aa	0.0592902	0.133677	0.00792572	0.00792572	57.4634	1	0.303271	17.427	17.427
grhl3	chr23:390130-390630	anks1aa	0.0905981	0.233806	0.0211824	0.0211824	57.4634	1	0.303271	17.427	17.427
grhl3	chr23:385612-386112	anks1aa	0.058158	0.198084	0.0115202	0.0115202	57.4634	1	0.303271	17.427	17.427
grhl3	chr23:374907-375407	anks1aa	0.0404338	0.15371	0.00621509	0.00621509	57.4634	1	0.303271	17.427	17.427
grhl3	chr23:373060-373560	anks1aa	0.030221	0.133889	0.00404625	0.00404625	57.4634	1	0.303271	17.427	17.427
grhl3	chr23:449371-449871	anks1aa	0.0563982	0.131469	0.00741464	0.00741464	57.4634	1	0.303271	17.427	17.427
grhl3	chr23:295601-296101	anks1aa	0.0236723	0.125463	0.00297001	0.00297001	57.4634	1	0.303271	17.427	17.427
grhl3	chr23:168347-168847	anks1aa	0.0291512	0.158904	0.00463225	0.00463225	57.4634	1	0.303271	17.427	17.427
grhl3	chr23:298259-298759	anks1aa	0.0243258	0.150692	0.00366569	0.00366569	57.4634	1	0.303271	17.427	17.427
grhl3	chr23:369237-369737	anks1aa	0.0331915	0.145736	0.00483722	0.00483722	57.4634	1	0.303271	17.427	17.427
grhl3	chr23:369865-370365	anks1aa	0.0580558	0.146376	0.00849795	0.00849795	57.4634	1	0.303271	17.427	17.427
grhl3	chr23:375846-376346	anks1aa	0.0199745	0.282582	0.00564443	0.00564443	57.4634	1	0.303271	17.427	17.427
grhl3	chr3:32491419-32491919	si:ch73-248e21.1	0.022284	0.172372	0.00384113	0.00384113	63.4135	1	0.381107	24.1673	24.1673
grhl3	chr3:32571687-32572187	si:ch73-248e21.1	0.0059574	0.243757	0.00145216	0.00145216	63.4135	1	0.381107	24.1673	24.1673
grhl3	chr3:32557465-32557965	si:ch73-248e21.1	0.0148747	0.264709	0.00393747	0.00393747	63.4135	1	0.381107	24.1673	24.1673
grhl3	chr3:32534364-32534864	si:ch73-248e21.1	0.058452	0.2679	0.0156593	0.0156593	63.4135	1	0.381107	24.1673	24.1673
grhl3	chr3:32564160-32564660	si:ch73-248e21.1	0.00342023	0.247269	0.000845715	0.000845715	63.4135	1	0.381107	24.1673	24.1673
grhl3	chr3:32535874-32536374	si:ch73-248e21.1	0.00731624	0.200864	0.00146957	0.00146957	63.4135	1	0.381107	24.1673	24.1673
grhl3	chr3:32561542-32562042	si:ch73-248e21.1	0.0961216	0.376743	0.0362131	0.0362131	63.4135	1	0.381107	24.1673	24.1673
grhl3	chr3:32514671-32515171	si:ch73-248e21.1	0.033618	0.209156	0.00703139	0.00703139	63.4135	1	0.381107	24.1673	24.1673
grhl3	chr3:32489430-32489930	si:ch73-248e21.1	0.0570773	0.141837	0.00809565	0.00809565	63.4135	1	0.381107	24.1673	24.1673
grhl3	chr3:32681716-32682216	si:ch73-248e21.1	0.00509165	0.233143	0.00118708	0.00118708	63.4135	1	0.381107	24.1673	24.1673
grhl3	chr3:32502137-32502637	si:ch73-248e21.1	0.034015	0.23834	0.00810713	0.00810713	63.4135	1	0.381107	24.1673	24.1673
grhl3	chr3:32506463-32506963	si:ch73-248e21.1	0.0269988	0.12741	0.0034399	0.0034399	63.4135	1	0.381107	24.1673	24.1673
grhl3	chr13:35986219-35986719	zgc:153911	0.0173681	0.128712	0.00223549	0.00223549	38.0054	1	0.465379	17.6869	17.6869
grhl3	chr13:35998640-35999140	zgc:153911	0.0174703	0.198059	0.00346016	0.00346016	38.0054	1	0.465379	17.6869	17.6869
grhl3	chr13:35976820-35977320	zgc:153911	0.0230103	0.17573	0.00404361	0.00404361	38.0054	1	0.465379	17.6869	17.6869
grhl3	chr13:36007144-36007644	zgc:153911	0.0396366	0.216315	0.00857399	0.00857399	38.0054	1	0.465379	17.6869	17.6869
grhl3	chr13:36041809-36042309	zgc:153911	0.0335371	0.171804	0.00576181	0.00576181	38.0054	1	0.465379	17.6869	17.6869
grhl3	chr13:35900901-35901401	zgc:153911	0.0281918	0.176475	0.00497514	0.00497514	38.0054	1	0.465379	17.6869	17.6869
grhl3	chr13:36001589-36002089	zgc:153911	0.0524917	0.160989	0.00845061	0.00845061	38.0054	1	0.465379	17.6869	17.6869
grhl3	chr13:36031659-36032159	zgc:153911	0.0258985	0.171134	0.00443213	0.00443213	38.0054	1	0.465379	17.6869	17.6869
grhl3	chr13:35977889-35978389	zgc:153911	0.0598221	0.309243	0.0184996	0.0184996	38.0054	1	0.465379	17.6869	17.6869
grhl3	chr13:36008653-36009153	zgc:153911	0.0158615	0.184452	0.00292568	0.00292568	38.0054	1	0.465379	17.6869	17.6869
grhl3	chr13:35973712-35974212	zgc:153911	0.075393	0.249775	0.0188313	0.0188313	38.0054	1	0.465379	17.6869	17.6869
grhl3	chr23:10273687-10274187	krt5	0.0196474	0.364523	0.00716195	0.00716195	91.0014	1	0.527681	48.0197	48.0197
grhl3	chr23:10205106-10205606	krt5	0.0341682	0.225653	0.00771015	0.00771015	91.0014	1	0.527681	48.0197	48.0197
grhl3	chr23:10218279-10218779	krt5	0.00768831	0.485807	0.00373504	0.00373504	91.0014	1	0.527681	48.0197	48.0197
grhl3	chr23:10252336-10252836	krt5	0.0302623	0.267678	0.00810056	0.00810056	91.0014	1	0.527681	48.0197	48.0197
grhl3	chr23:10256140-10256640	krt5	0.010959	0.255442	0.00279939	0.00279939	91.0014	1	0.527681	48.0197	48.0197
grhl3	chr23:10187252-10187752	krt5	0.0350055	0.344971	0.0120759	0.0120759	91.0014	1	0.527681	48.0197	48.0197
grhl3	chr23:10215927-10216427	krt5	0.031694	0.323971	0.0102679	0.0102679	91.0014	1	0.527681	48.0197	48.0197
grhl3	chr23:10247486-10247986	krt5	0.0055084	0.155943	0.000858996	0.000858996	91.0014	1	0.527681	48.0197	48.0197
grhl3	chr23:10150327-10150827	krt5	0.0107571	0.515407	0.00554428	0.00554428	91.0014	1	0.527681	48.0197	48.0197
grhl3	chr23:10254039-10254539	krt5	0.00682956	0.280744	0.00191736	0.00191736	91.0014	1	0.527681	48.0197	48.0197
grhl3	chr23:10250735-10251235	krt5	0.0173251	0.281705	0.00488056	0.00488056	91.0014	1	0.527681	48.0197	48.0197
grhl3	chr23:10172393-10172893	krt5	0.02806	0.302904	0.00849949	0.00849949	91.0014	1	0.527681	48.0197	48.0197
grhl3	chr23:10174777-10175277	krt5	0.0773587	0.34924	0.0270167	0.0270167	91.0014	1	0.527681	48.0197	48.0197
grhl3	chr23:10177264-10177764	krt5	0.0090566	0.253891	0.00229939	0.00229939	91.0014	1	0.527681	48.0197	48.0197
grhl3	chr23:10216452-10216952	krt5	0.0171641	0.269212	0.00462079	0.00462079	91.0014	1	0.527681	48.0197	48.0197
grhl3	chr23:10248005-10248505	krt5	0.0117767	0.271114	0.00319283	0.00319283	91.0014	1	0.527681	48.0197	48.0197
grhl3	chr23:10249975-10250475	krt5	0.0283076	0.320135	0.00906226	0.00906226	91.0014	1	0.527681	48.0197	48.0197
grhl3	chr23:10276820-10277320	krt5	0.00812724	0.356859	0.00290028	0.00290028	91.0014	1	0.527681	48.0197	48.0197
grhl3	chr23:10291398-10291898	krt5	0.0317041	0.349361	0.0110762	0.0110762	91.0014	1	0.527681	48.0197	48.0197
grhl3	chr23:10175332-10175832	krt5	0.0433133	0.404151	0.0175051	0.0175051	91.0014	1	0.527681	48.0197	48.0197
grhl3	chr23:10181999-10182499	krt5	0.0141714	0.258012	0.00365638	0.00365638	91.0014	1	0.527681	48.0197	48.0197
grhl3	chr23:10104699-10105199	krt5	0.0129926	0.516787	0.00671439	0.00671439	91.0014	1	0.527681	48.0197	48.0197
grhl3	chr23:10173552-10174052	krt5	0.0607436	0.351976	0.0213803	0.0213803	91.0014	1	0.527681	48.0197	48.0197
grhl3	chr23:10181130-10181630	krt5	0.0121644	0.568069	0.00691023	0.00691023	91.0014	1	0.527681	48.0197	48.0197
grhl3	chr23:10178435-10178935	krt5	0.0178478	0.338402	0.00603975	0.00603975	91.0014	1	0.527681	48.0197	48.0197
grhl3	chr23:10273157-10273657	krt5	0.00617879	0.537101	0.00331864	0.00331864	91.0014	1	0.527681	48.0197	48.0197
grhl3	chr23:10319155-10319655	krt5	0.00800919	0.284657	0.00227987	0.00227987	91.0014	1	0.527681	48.0197	48.0197
grhl3	chr23:10308331-10308831	krt5	0.0100196	0.322065	0.00322695	0.00322695	91.0014	1	0.527681	48.0197	48.0197
grhl3	chr3:40446843-40447343	actb2	0.0320944	0.0542488	0.00174108	0.00174108	41.0071	1	0.255464	10.4758	10.4758
grhl3	chr3:40542372-40542872	actb2	0.0489801	0.114123	0.00558975	0.00558975	41.0071	1	0.255464	10.4758	10.4758
grhl3	chr3:40425316-40425816	actb2	0.0259665	0.0869386	0.00225749	0.00225749	41.0071	1	0.255464	10.4758	10.4758
grhl3	chr3:40445456-40445956	actb2	0.014224	0.0690331	0.00098193	0.00098193	41.0071	1	0.255464	10.4758	10.4758
grhl3	chr3:40548746-40549246	actb2	0.0118489	0.0822708	0.000974822	0.000974822	41.0071	1	0.255464	10.4758	10.4758
grhl3	chr19:19457137-19457637	wipf3	0.0688705	0.322433	0.0222061	0.0222061	51.0204	1	0.530021	27.0419	27.0419
grhl3	chr19:19456363-19456863	wipf3	0.0326006	0.249826	0.00814446	0.00814446	51.0204	1	0.530021	27.0419	27.0419
grhl3	chr19:19421875-19422375	wipf3	0.0283589	0.359666	0.0101997	0.0101997	51.0204	1	0.530021	27.0419	27.0419
grhl3	chr19:19460155-19460655	wipf3	0.0369521	0.271744	0.0100415	0.0100415	51.0204	1	0.530021	27.0419	27.0419
grhl3	chr19:19468306-19468806	wipf3	0.0188254	0.531065	0.00999751	0.00999751	51.0204	1	0.530021	27.0419	27.0419
grhl3	chr19:19448646-19449146	wipf3	0.0197026	0.5748	0.011325	0.011325	51.0204	1	0.530021	27.0419	27.0419
grhl3	chr19:19443737-19444237	wipf3	0.0197033	0.555766	0.0109504	0.0109504	51.0204	1	0.530021	27.0419	27.0419
grhl3	chr19:19571678-19572178	wipf3	0.069342	0.611798	0.0424233	0.0424233	51.0204	1	0.530021	27.0419	27.0419
grhl3	chr19:19401430-19401930	wipf3	0.0582026	0.278905	0.016233	0.016233	51.0204	1	0.530021	27.0419	27.0419
grhl3	chr19:19548531-19549031	wipf3	0.0574787	0.475202	0.027314	0.027314	51.0204	1	0.530021	27.0419	27.0419
grhl3	chr19:19442868-19443368	wipf3	0.117129	0.257065	0.0301098	0.0301098	51.0204	1	0.530021	27.0419	27.0419
grhl3	chr20:27036028-27036528	sel1l	0.0314119	0.168596	0.00529591	0.00529591	22.8291	1	0.173313	3.95656	3.95656
grhl3	chr20:27001599-27002099	sel1l	0.0407614	0.112296	0.00457733	0.00457733	22.8291	1	0.173313	3.95656	3.95656
grhl3	chr20:27070337-27070837	sel1l	0.029426	0.137594	0.00404885	0.00404885	22.8291	1	0.173313	3.95656	3.95656
grhl3	chr20:27011011-27011511	sel1l	0.0423002	0.166007	0.00702212	0.00702212	22.8291	1	0.173313	3.95656	3.95656
grhl3	chr20:27069715-27070215	sel1l	0.0237441	0.157302	0.003735	0.003735	22.8291	1	0.173313	3.95656	3.95656
grhl3	chr20:27037090-27037590	sel1l	0.0228374	0.175671	0.00401188	0.00401188	22.8291	1	0.173313	3.95656	3.95656
grhl3	chr20:27054751-27055251	sel1l	0.0257448	0.158758	0.0040872	0.0040872	22.8291	1	0.173313	3.95656	3.95656
grhl3	chr20:27085899-27086399	sel1l	0.0250779	0.123252	0.00309089	0.00309089	22.8291	1	0.173313	3.95656	3.95656
grhl3	chr10:3150222-3150722	hic2	0.0900809	0.207569	0.018698	0.018698	22.1253	1	0.252534	5.58739	5.58739
grhl3	chr10:3151087-3151587	hic2	0.033414	0.1393	0.00465455	0.00465455	22.1253	1	0.252534	5.58739	5.58739
grhl3	chr10:3286960-3287460	hic2	0.0308729	0.105463	0.00325596	0.00325596	22.1253	1	0.252534	5.58739	5.58739
grhl3	chr10:3204733-3205233	hic2	0.0341877	0.187462	0.00640888	0.00640888	22.1253	1	0.252534	5.58739	5.58739
grhl3	chr10:3304282-3304782	hic2	0.0277283	0.107615	0.00298399	0.00298399	22.1253	1	0.252534	5.58739	5.58739
grhl3	chr10:3147071-3147571	hic2	0.124132	0.213858	0.0265467	0.0265467	22.1253	1	0.252534	5.58739	5.58739
grhl3	chr10:3289555-3290055	hic2	0.0703362	0.112961	0.00794529	0.00794529	22.1253	1	0.252534	5.58739	5.58739
grhl3	chr11:10494131-10494631	mcf2l2	0.00215734	0.132679	0.000286234	0.000286234	21.2554	1	0.305018	6.48327	6.48327
grhl3	chr11:10742196-10742696	mcf2l2	0.0120481	0.212907	0.00256513	0.00256513	21.2554	1	0.305018	6.48327	6.48327
grhl3	chr11:10558302-10558802	mcf2l2	0.0408017	0.1776	0.00724637	0.00724637	21.2554	1	0.305018	6.48327	6.48327
grhl3	chr11:10559693-10560193	mcf2l2	0.0269498	0.25097	0.00676358	0.00676358	21.2554	1	0.305018	6.48327	6.48327
grhl3	chr11:10461513-10462013	mcf2l2	0.00352906	0.245187	0.000865279	0.000865279	21.2554	1	0.305018	6.48327	6.48327
grhl3	chr11:10570236-10570736	mcf2l2	0.0196469	0.19203	0.0037728	0.0037728	21.2554	1	0.305018	6.48327	6.48327
grhl3	chr11:10355493-10355993	mcf2l2	0.00822281	0.206834	0.00170075	0.00170075	21.2554	1	0.305018	6.48327	6.48327
grhl3	chr11:10668826-10669326	mcf2l2	0.0101671	0.22212	0.00225832	0.00225832	21.2554	1	0.305018	6.48327	6.48327
grhl3	chr11:10483152-10483652	mcf2l2	0.00924856	0.104127	0.000963027	0.000963027	21.2554	1	0.305018	6.48327	6.48327
grhl3	chr11:10556810-10557310	mcf2l2	0.010422	0.180289	0.00187898	0.00187898	21.2554	1	0.305018	6.48327	6.48327
grhl3	chr11:10492297-10492797	mcf2l2	0.00425803	0.135594	0.000577363	0.000577363	21.2554	1	0.305018	6.48327	6.48327
grhl3	chr11:10478142-10478642	mcf2l2	0.00875116	0.138884	0.0012154	0.0012154	21.2554	1	0.305018	6.48327	6.48327
grhl3	chr11:10769262-10769762	mcf2l2	0.00845586	0.117217	0.000991168	0.000991168	21.2554	1	0.305018	6.48327	6.48327
grhl3	chr11:10513150-10513650	mcf2l2	0.00222856	0.227421	0.00050682	0.00050682	21.2554	1	0.305018	6.48327	6.48327
grhl3	chr11:10797602-10798102	mcf2l2	0.0120548	0.120981	0.00145841	0.00145841	21.2554	1	0.305018	6.48327	6.48327
grhl3	chr11:10798372-10798872	mcf2l2	0.018093	0.148093	0.00267946	0.00267946	21.2554	1	0.305018	6.48327	6.48327
grhl3	chr11:10661174-10661674	mcf2l2	0.0089124	0.0943566	0.000840944	0.000840944	21.2554	1	0.305018	6.48327	6.48327
grhl3	chr11:10607965-10608465	mcf2l2	0.0030177	0.145242	0.000438296	0.000438296	21.2554	1	0.305018	6.48327	6.48327
grhl3	chr11:10535398-10535898	mcf2l2	0.00814988	0.121086	0.000986836	0.000986836	21.2554	1	0.305018	6.48327	6.48327
grhl3	chr11:10564937-10565437	mcf2l2	0.00394412	0.12696	0.000500744	0.000500744	21.2554	1	0.305018	6.48327	6.48327
grhl3	chr11:10710155-10710655	mcf2l2	0.0218135	0.236648	0.00516212	0.00516212	21.2554	1	0.305018	6.48327	6.48327
grhl3	chr11:10799373-10799873	mcf2l2	0.0268546	0.247008	0.00663329	0.00663329	21.2554	1	0.305018	6.48327	6.48327
grhl3	chr11:10557368-10557868	mcf2l2	0.0398696	0.170617	0.00680242	0.00680242	21.2554	1	0.305018	6.48327	6.48327
grhl3	chr11:10472148-10472648	mcf2l2	0.00216752	0.166193	0.000360228	0.000360228	21.2554	1	0.305018	6.48327	6.48327
grhl3	chr11:10601212-10601712	mcf2l2	0.0251232	0.207878	0.00522255	0.00522255	21.2554	1	0.305018	6.48327	6.48327
grhl3	chr11:10584130-10584630	mcf2l2	0.0156526	0.211705	0.00331374	0.00331374	21.2554	1	0.305018	6.48327	6.48327
grhl3	chr11:10722079-10722579	mcf2l2	0.00203887	0.15041	0.000306666	0.000306666	21.2554	1	0.305018	6.48327	6.48327
grhl3	chr11:10511062-10511562	mcf2l2	0.0145477	0.141689	0.00206125	0.00206125	21.2554	1	0.305018	6.48327	6.48327
grhl3	chr11:10715833-10716333	mcf2l2	0.0219462	0.261204	0.00573242	0.00573242	21.2554	1	0.305018	6.48327	6.48327
grhl3	chr11:10582337-10582837	mcf2l2	0.0479634	0.204081	0.00978842	0.00978842	21.2554	1	0.305018	6.48327	6.48327
grhl3	chr11:10573158-10573658	mcf2l2	0.00398885	0.155336	0.000619611	0.000619611	21.2554	1	0.305018	6.48327	6.48327
grhl3	chr11:10796863-10797363	mcf2l2	0.00848261	0.130104	0.00110362	0.00110362	21.2554	1	0.305018	6.48327	6.48327
grhl3	chr5:56537823-56538323	acaca	0.0873603	0.364548	0.0318471	0.0318471	76.2811	1	0.640971	48.8939	48.8939
grhl3	chr5:56410149-56410649	acaca	0.0176845	0.383142	0.00677569	0.00677569	76.2811	1	0.640971	48.8939	48.8939
grhl3	chr5:56367451-56367951	acaca	0.0976143	0.32604	0.0318261	0.0318261	76.2811	1	0.640971	48.8939	48.8939
grhl3	chr5:56368076-56368576	acaca	0.0571277	0.312427	0.0178482	0.0178482	76.2811	1	0.640971	48.8939	48.8939
grhl3	chr5:56366915-56367415	acaca	0.0798804	0.577439	0.046126	0.046126	76.2811	1	0.640971	48.8939	48.8939
grhl3	chr5:56415408-56415908	acaca	0.0806062	0.31364	0.0252813	0.0252813	76.2811	1	0.640971	48.8939	48.8939
grhl3	chr5:56315155-56315655	acaca	0.0853599	0.354103	0.0302262	0.0302262	76.2811	1	0.640971	48.8939	48.8939
grhl3	chr5:56423241-56423741	acaca	0.0454423	0.349843	0.0158977	0.0158977	76.2811	1	0.640971	48.8939	48.8939
grhl3	chr5:56289852-56290352	acaca	0.0897169	0.484342	0.0434536	0.0434536	76.2811	1	0.640971	48.8939	48.8939
grhl3	chr6:39308770-39309270	krt4	0.0485991	0.304537	0.0148002	0.0148002	105.644	1	0.586323	61.9415	61.9415
grhl3	chr6:39326191-39326691	krt4	0.0574038	0.49438	0.0283792	0.0283792	105.644	1	0.586323	61.9415	61.9415
grhl3	chr6:39311100-39311600	krt4	0.0439407	0.37092	0.0162985	0.0162985	105.644	1	0.586323	61.9415	61.9415
grhl3	chr6:39256513-39257013	krt4	0.0200315	0.417953	0.00837221	0.00837221	105.644	1	0.586323	61.9415	61.9415
grhl3	chr6:39327134-39327634	krt4	0.0373008	0.43274	0.0161416	0.0161416	105.644	1	0.586323	61.9415	61.9415
grhl3	chr6:39328523-39329023	krt4	0.017545	0.341225	0.00598679	0.00598679	105.644	1	0.586323	61.9415	61.9415
grhl3	chr6:39310597-39311097	krt4	0.0739661	0.38573	0.0285309	0.0285309	105.644	1	0.586323	61.9415	61.9415
grhl3	chr6:39259382-39259882	krt4	0.0299893	0.546688	0.0163948	0.0163948	105.644	1	0.586323	61.9415	61.9415
grhl3	chr17:28034679-28035179	tmem30b	0.0352677	0.188802	0.00665862	0.00665862	74.8481	1	0.418187	31.3005	31.3005
grhl3	chr17:27975160-27975660	tmem30b	0.0415593	0.261882	0.0108836	0.0108836	74.8481	1	0.418187	31.3005	31.3005
grhl3	chr17:27967330-27967830	tmem30b	0.0274787	0.212298	0.00583368	0.00583368	74.8481	1	0.418187	31.3005	31.3005
grhl3	chr17:28044486-28044986	tmem30b	0.0474711	0.24711	0.0117306	0.0117306	74.8481	1	0.418187	31.3005	31.3005
grhl3	chr17:28035234-28035734	tmem30b	0.0212051	0.209438	0.00444116	0.00444116	74.8481	1	0.418187	31.3005	31.3005
grhl3	chr17:28107225-28107725	tmem30b	0.106049	0.266046	0.0282139	0.0282139	74.8481	1	0.418187	31.3005	31.3005
grhl3	chr17:28103514-28104014	tmem30b	0.118609	0.215862	0.0256032	0.0256032	74.8481	1	0.418187	31.3005	31.3005
grhl3	chr17:27966752-27967252	tmem30b	0.0335866	0.162196	0.00544762	0.00544762	74.8481	1	0.418187	31.3005	31.3005
grhl3	chr2:20872654-20873154	ptgs2a	0.0301321	0.422162	0.0127206	0.0127206	38.1782	1	0.336141	12.8333	12.8333
grhl3	chr2:20895984-20896484	ptgs2a	0.0375359	0.273732	0.0102747	0.0102747	38.1782	1	0.336141	12.8333	12.8333
grhl3	chr2:21051561-21052061	ptgs2a	0.0221429	0.253991	0.00562409	0.00562409	38.1782	1	0.336141	12.8333	12.8333
grhl3	chr2:20904620-20905120	ptgs2a	0.0286095	0.310065	0.00887079	0.00887079	38.1782	1	0.336141	12.8333	12.8333
grhl3	chr2:20922701-20923201	ptgs2a	0.0852717	0.324826	0.0276985	0.0276985	38.1782	1	0.336141	12.8333	12.8333
grhl3	chr2:20921146-20921646	ptgs2a	0.0531201	0.27553	0.0146362	0.0146362	38.1782	1	0.336141	12.8333	12.8333
grhl3	chr2:20915886-20916386	ptgs2a	0.0206288	0.317061	0.00654058	0.00654058	38.1782	1	0.336141	12.8333	12.8333
grhl3	chr2:20902642-20903142	ptgs2a	0.0248558	0.415555	0.010329	0.010329	38.1782	1	0.336141	12.8333	12.8333
grhl3	chr2:20811877-20812377	ptgs2a	0.0385663	0.176633	0.00681209	0.00681209	38.1782	1	0.336141	12.8333	12.8333
grhl3	chr2:20888238-20888738	ptgs2a	0.0235203	0.233751	0.0054979	0.0054979	38.1782	1	0.336141	12.8333	12.8333
grhl3	chr2:20923609-20924109	ptgs2a	0.0440252	0.337	0.0148365	0.0148365	38.1782	1	0.336141	12.8333	12.8333
grhl3	chr2:20919546-20920046	ptgs2a	0.0172798	0.210225	0.00363266	0.00363266	38.1782	1	0.336141	12.8333	12.8333
grhl3	chr1:45567702-45568202	si:ch211-214c7.4	0.0573319	0.157475	0.00902833	0.00902833	99.2044	1	0.507631	50.3592	50.3592
grhl3	chr1:45587875-45588375	si:ch211-214c7.4	0.0306268	0.302615	0.00926813	0.00926813	99.2044	1	0.507631	50.3592	50.3592
grhl3	chr1:45711849-45712349	si:ch211-214c7.4	0.0980293	0.243845	0.0239039	0.0239039	99.2044	1	0.507631	50.3592	50.3592
grhl3	chr1:45780921-45781421	si:ch211-214c7.4	0.0406437	0.143557	0.00583469	0.00583469	99.2044	1	0.507631	50.3592	50.3592
grhl3	chr1:45709482-45709982	si:ch211-214c7.4	0.0695397	0.322763	0.0224449	0.0224449	99.2044	1	0.507631	50.3592	50.3592
grhl3	chr1:45715264-45715764	si:ch211-214c7.4	0.0749965	0.23093	0.0173189	0.0173189	99.2044	1	0.507631	50.3592	50.3592
grhl3	chr1:45731007-45731507	si:ch211-214c7.4	0.0052643	0.215424	0.00113406	0.00113406	99.2044	1	0.507631	50.3592	50.3592
grhl3	chr1:45730413-45730913	si:ch211-214c7.4	0.0295055	0.298148	0.00879701	0.00879701	99.2044	1	0.507631	50.3592	50.3592
grhl3	chr1:45710750-45711250	si:ch211-214c7.4	0.0146128	0.250861	0.00366578	0.00366578	99.2044	1	0.507631	50.3592	50.3592
grhl3	chr1:45568258-45568758	si:ch211-214c7.4	0.0244534	0.269371	0.00658706	0.00658706	99.2044	1	0.507631	50.3592	50.3592
grhl3	chr1:45805221-45805721	si:ch211-214c7.4	0.00736078	0.135297	0.000995891	0.000995891	99.2044	1	0.507631	50.3592	50.3592
grhl3	chr1:45718084-45718584	si:ch211-214c7.4	0.0297485	0.237236	0.00705743	0.00705743	99.2044	1	0.507631	50.3592	50.3592
grhl3	chr1:45716073-45716573	si:ch211-214c7.4	0.00884332	0.182584	0.00161465	0.00161465	99.2044	1	0.507631	50.3592	50.3592
grhl3	chr9:38194511-38195011	clasp1a	0.0444735	0.140382	0.00624327	0.00624327	54.1181	1	0.497706	26.9349	26.9349
grhl3	chr9:38189175-38189675	clasp1a	0.0156965	0.175785	0.00275922	0.00275922	54.1181	1	0.497706	26.9349	26.9349
grhl3	chr9:38266011-38266511	clasp1a	0.0378273	0.132365	0.00500702	0.00500702	54.1181	1	0.497706	26.9349	26.9349
grhl3	chr9:38166063-38166563	clasp1a	0.0267936	0.0737779	0.00197677	0.00197677	54.1181	1	0.497706	26.9349	26.9349
grhl3	chr9:38040016-38040516	clasp1a	0.026329	0.107774	0.00283758	0.00283758	54.1181	1	0.497706	26.9349	26.9349
grhl3	chr9:38163625-38164125	clasp1a	0.0128495	0.0693025	0.000890499	0.000890499	54.1181	1	0.497706	26.9349	26.9349
grhl3	chr9:38079452-38079952	clasp1a	0.100629	0.24111	0.0242626	0.0242626	54.1181	1	0.497706	26.9349	26.9349
grhl3	chr9:38218310-38218810	clasp1a	0.0416594	0.0856121	0.00356654	0.00356654	54.1181	1	0.497706	26.9349	26.9349
grhl3	chr9:38164521-38165021	clasp1a	0.0852551	0.115605	0.00985589	0.00985589	54.1181	1	0.497706	26.9349	26.9349
grhl3	chr9:38174271-38174771	clasp1a	0.0599196	0.13635	0.00817001	0.00817001	54.1181	1	0.497706	26.9349	26.9349
grhl3	chr6:54637054-54637554	pkp1b	0.0424014	0.443248	0.0187943	0.0187943	64.369	1	0.525621	33.8337	33.8337
grhl3	chr6:54648507-54649007	pkp1b	0.00717957	0.469866	0.00337344	0.00337344	64.369	1	0.525621	33.8337	33.8337
grhl3	chr6:54627458-54627958	pkp1b	0.0272121	0.298095	0.00811181	0.00811181	64.369	1	0.525621	33.8337	33.8337
grhl3	chr6:54579569-54580069	pkp1b	0.0223788	0.292234	0.00653985	0.00653985	64.369	1	0.525621	33.8337	33.8337
grhl3	chr6:54842765-54843265	pkp1b	0.00768622	0.361287	0.00277693	0.00277693	64.369	1	0.525621	33.8337	33.8337
grhl3	chr6:54775331-54775831	pkp1b	0.0868984	0.31858	0.0276841	0.0276841	64.369	1	0.525621	33.8337	33.8337
grhl3	chr6:54732489-54732989	pkp1b	0.0482315	0.364237	0.0175677	0.0175677	64.369	1	0.525621	33.8337	33.8337
grhl3	chr6:54747826-54748326	pkp1b	0.0173238	0.349666	0.00605755	0.00605755	64.369	1	0.525621	33.8337	33.8337
grhl3	chr6:54629473-54629973	pkp1b	0.010767	0.31276	0.00336749	0.00336749	64.369	1	0.525621	33.8337	33.8337
grhl3	chr6:54751340-54751840	pkp1b	0.005271	0.226776	0.00119534	0.00119534	64.369	1	0.525621	33.8337	33.8337
grhl3	chr6:54707681-54708181	pkp1b	0.0534879	0.297068	0.0158895	0.0158895	64.369	1	0.525621	33.8337	33.8337
grhl3	chr6:54724554-54725054	pkp1b	0.0106861	0.298274	0.00318737	0.00318737	64.369	1	0.525621	33.8337	33.8337
grhl3	chr6:54873476-54873976	pkp1b	0.00701219	0.213514	0.0014972	0.0014972	64.369	1	0.525621	33.8337	33.8337
grhl3	chr6:54640097-54640597	pkp1b	0.00799225	0.310982	0.00248544	0.00248544	64.369	1	0.525621	33.8337	33.8337
grhl3	chr6:54810624-54811124	pkp1b	0.0310444	0.461925	0.0143402	0.0143402	64.369	1	0.525621	33.8337	33.8337
grhl3	chr6:54781701-54782201	pkp1b	0.0389686	0.685985	0.0267319	0.0267319	64.369	1	0.525621	33.8337	33.8337
grhl3	chr6:54783845-54784345	pkp1b	0.00583224	0.386833	0.0022561	0.0022561	64.369	1	0.525621	33.8337	33.8337
grhl3	chr6:54778763-54779263	pkp1b	0.0332347	0.379344	0.0126074	0.0126074	64.369	1	0.525621	33.8337	33.8337
grhl3	chr6:54774521-54775021	pkp1b	0.0562401	0.457335	0.0257205	0.0257205	64.369	1	0.525621	33.8337	33.8337
grhl3	chr17:51888272-51888772	numb	0.0449176	0.220402	0.00989993	0.00989993	67.9429	1	0.608975	41.3755	41.3755
grhl3	chr17:51862038-51862538	numb	0.0303003	0.369183	0.0111864	0.0111864	67.9429	1	0.608975	41.3755	41.3755
grhl3	chr17:51894669-51895169	numb	0.0816857	0.261451	0.0213568	0.0213568	67.9429	1	0.608975	41.3755	41.3755
grhl3	chr17:51867612-51868112	numb	0.0276881	0.258816	0.00716612	0.00716612	67.9429	1	0.608975	41.3755	41.3755
grhl3	chr17:51876066-51876566	numb	0.0422845	0.242165	0.0102398	0.0102398	67.9429	1	0.608975	41.3755	41.3755
grhl3	chr17:51869613-51870113	numb	0.0680236	0.227807	0.0154963	0.0154963	67.9429	1	0.608975	41.3755	41.3755
grhl3	chr17:51871515-51872015	numb	0.02351	0.246688	0.00579966	0.00579966	67.9429	1	0.608975	41.3755	41.3755
grhl3	chr17:51895192-51895692	numb	0.0235942	0.196386	0.00463358	0.00463358	67.9429	1	0.608975	41.3755	41.3755
grhl3	chr17:51865902-51866402	numb	0.0717709	0.18276	0.0131168	0.0131168	67.9429	1	0.608975	41.3755	41.3755
grhl3	chr20:49892861-49893361	kif13bb	0.0727808	0.0950369	0.00691686	0.00691686	24.7256	1	0.138223	3.41765	3.41765
grhl3	chr20:49882404-49882904	kif13bb	0.0982936	0.120914	0.0118851	0.0118851	24.7256	1	0.138223	3.41765	3.41765
grhl3	chr20:49799191-49799691	kif13bb	0.039174	0.0839262	0.00328772	0.00328772	24.7256	1	0.138223	3.41765	3.41765
grhl3	chr20:49987292-49987792	kif13bb	0.0326073	0.085873	0.00280009	0.00280009	24.7256	1	0.138223	3.41765	3.41765
grhl3	chr20:49817218-49817718	kif13bb	0.0431633	0.129463	0.00558806	0.00558806	24.7256	1	0.138223	3.41765	3.41765
grhl3	chr20:49727957-49728457	kif13bb	0.0779056	0.0724124	0.00564133	0.00564133	24.7256	1	0.138223	3.41765	3.41765
grhl3	chr12:4388277-4388777	trpm4b.2	0.129434	0.245311	0.0317516	0.0317516	64.9846	1	0.446363	29.0067	29.0067
grhl3	chr12:4447588-4448088	trpm4b.2	0.0949806	0.453213	0.0430464	0.0430464	64.9846	1	0.446363	29.0067	29.0067
grhl3	chr12:4384195-4384695	trpm4b.2	0.0236112	0.252087	0.00595206	0.00595206	64.9846	1	0.446363	29.0067	29.0067
grhl3	chr12:4413783-4414283	trpm4b.2	0.0604971	0.224419	0.0135767	0.0135767	64.9846	1	0.446363	29.0067	29.0067
grhl3	chr12:4496925-4497425	trpm4b.2	0.0352696	0.477545	0.0168428	0.0168428	64.9846	1	0.446363	29.0067	29.0067
grhl3	chr12:4481063-4481563	trpm4b.2	0.0430231	0.513433	0.0220895	0.0220895	64.9846	1	0.446363	29.0067	29.0067
grhl3	chr12:4487466-4487966	trpm4b.2	0.0238006	0.564554	0.0134367	0.0134367	64.9846	1	0.446363	29.0067	29.0067
grhl3	chr12:4614442-4614942	trpm4b.2	0.0233595	0.299036	0.00698534	0.00698534	64.9846	1	0.446363	29.0067	29.0067
grhl3	chr12:4530604-4531104	trpm4b.2	0.063884	0.377755	0.0241325	0.0241325	64.9846	1	0.446363	29.0067	29.0067
grhl3	chr12:4451769-4452269	trpm4b.2	0.0691632	0.551353	0.0381334	0.0381334	64.9846	1	0.446363	29.0067	29.0067
grhl3	chr12:4471090-4471590	trpm4b.2	0.0386075	0.463671	0.0179012	0.0179012	64.9846	1	0.446363	29.0067	29.0067
grhl3	chr3:12755275-12755775	cyp2k8	0.033259	0.241775	0.00804117	0.00804117	24.3448	1	0.379895	9.24848	9.24848
grhl3	chr3:12822724-12823224	cyp2k8	0.0378433	0.20029	0.00757962	0.00757962	24.3448	1	0.379895	9.24848	9.24848
grhl3	chr3:12792471-12792971	cyp2k8	0.0397388	0.454495	0.0180611	0.0180611	24.3448	1	0.379895	9.24848	9.24848
grhl3	chr3:12785401-12785901	cyp2k8	0.0604436	0.49689	0.0300338	0.0300338	24.3448	1	0.379895	9.24848	9.24848
grhl3	chr8:38198847-38199347	pdlim2	0.0593762	0.188564	0.0111962	0.0111962	36.4531	1	0.370266	13.4973	13.4973
grhl3	chr8:38201195-38201695	pdlim2	0.0441713	0.161799	0.00714686	0.00714686	36.4531	1	0.370266	13.4973	13.4973
grhl3	chr8:38380916-38381416	pdlim2	0.070941	0.261356	0.0185408	0.0185408	36.4531	1	0.370266	13.4973	13.4973
grhl3	chr8:38371143-38371643	pdlim2	0.0270129	0.238762	0.00644964	0.00644964	36.4531	1	0.370266	13.4973	13.4973
grhl3	chr8:38186588-38187088	pdlim2	0.0762052	0.174203	0.0132752	0.0132752	36.4531	1	0.370266	13.4973	13.4973
grhl3	chr8:38089380-38089880	pdlim2	0.0409526	0.308978	0.0126534	0.0126534	36.4531	1	0.370266	13.4973	13.4973
grhl3	chr8:38200681-38201181	pdlim2	0.0207551	0.2463	0.00511199	0.00511199	36.4531	1	0.370266	13.4973	13.4973
grhl3	chr8:38378682-38379182	pdlim2	0.0382812	0.32736	0.0125317	0.0125317	36.4531	1	0.370266	13.4973	13.4973
grhl3	chr8:38186008-38186508	pdlim2	0.0372132	0.187362	0.00697235	0.00697235	36.4531	1	0.370266	13.4973	13.4973
grhl3	chr8:38380353-38380853	pdlim2	0.0298681	0.290555	0.00867832	0.00867832	36.4531	1	0.370266	13.4973	13.4973
grhl3	chr8:38390906-38391406	pdlim2	0.0801418	0.227183	0.0182069	0.0182069	36.4531	1	0.370266	13.4973	13.4973
grhl3	chr8:38382771-38383271	pdlim2	0.0251816	0.238397	0.00600321	0.00600321	36.4531	1	0.370266	13.4973	13.4973
grhl3	chr3:21155779-21156279	zgc:123295	0.0312619	0.272448	0.00851723	0.00851723	41.012	1	0.494442	20.278	20.278
grhl3	chr3:21295157-21295657	zgc:123295	0.0374711	0.45339	0.016989	0.016989	41.012	1	0.494442	20.278	20.278
grhl3	chr3:21209811-21210311	zgc:123295	0.0212038	0.468085	0.0099252	0.0099252	41.012	1	0.494442	20.278	20.278
grhl3	chr3:21186064-21186564	zgc:123295	0.0319464	0.336445	0.0107482	0.0107482	41.012	1	0.494442	20.278	20.278
grhl3	chr3:21219960-21220460	zgc:123295	0.0232709	0.271017	0.00630681	0.00630681	41.012	1	0.494442	20.278	20.278
grhl3	chr3:21188961-21189461	zgc:123295	0.0340431	0.481387	0.0163879	0.0163879	41.012	1	0.494442	20.278	20.278
grhl3	chr3:21223148-21223648	zgc:123295	0.0182918	0.374504	0.00685034	0.00685034	41.012	1	0.494442	20.278	20.278
grhl3	chr3:21191958-21192458	zgc:123295	0.0173799	0.291681	0.00506938	0.00506938	41.012	1	0.494442	20.278	20.278
grhl3	chr3:21186785-21187285	zgc:123295	0.0883817	0.474405	0.0419287	0.0419287	41.012	1	0.494442	20.278	20.278
grhl3	chr3:21191385-21191885	zgc:123295	0.0560549	0.533406	0.0299001	0.0299001	41.012	1	0.494442	20.278	20.278
grhl3	chr3:21197868-21198368	zgc:123295	0.0201972	0.241365	0.00487489	0.00487489	41.012	1	0.494442	20.278	20.278
grhl3	chr20:26508310-26508810	stx11b.1	0.0270919	0.223556	0.00605656	0.00605656	54.115	1	0.484629	26.2257	26.2257
grhl3	chr20:26496525-26497025	stx11b.1	0.0184904	0.336062	0.00621391	0.00621391	54.115	1	0.484629	26.2257	26.2257
grhl3	chr20:26538763-26539263	stx11b.1	0.0637042	0.516921	0.03293	0.03293	54.115	1	0.484629	26.2257	26.2257
grhl3	chr20:26532918-26533418	stx11b.1	0.0582073	0.25905	0.0150786	0.0150786	54.115	1	0.484629	26.2257	26.2257
grhl3	chr20:26479533-26480033	stx11b.1	0.0127271	0.24147	0.00307322	0.00307322	54.115	1	0.484629	26.2257	26.2257
grhl3	chr20:26506217-26506717	stx11b.1	0.0518435	0.577007	0.0299141	0.0299141	54.115	1	0.484629	26.2257	26.2257
grhl3	chr20:26495892-26496392	stx11b.1	0.0716641	0.408369	0.0292654	0.0292654	54.115	1	0.484629	26.2257	26.2257
grhl3	chr20:26541118-26541618	stx11b.1	0.0135492	0.23811	0.0032262	0.0032262	54.115	1	0.484629	26.2257	26.2257
grhl3	chr20:26535565-26536065	stx11b.1	0.0772845	0.255659	0.0197585	0.0197585	54.115	1	0.484629	26.2257	26.2257
grhl3	chr12:9928083-9928583	slc4a1b	0.0627388	0.146675	0.0092022	0.0092022	28.5821	1	0.147996	4.23002	4.23002
grhl3	chr12:9928598-9929098	slc4a1b	0.0504859	0.123835	0.00625192	0.00625192	28.5821	1	0.147996	4.23002	4.23002
grhl3	chr12:10005633-10006133	slc4a1b	0.0505487	0.11341	0.00573273	0.00573273	28.5821	1	0.147996	4.23002	4.23002
grhl3	chr12:10161557-10162057	slc4a1b	0.0194971	0.123576	0.00240937	0.00240937	28.5821	1	0.147996	4.23002	4.23002
grhl3	chr12:10062666-10063166	slc4a1b	0.105661	0.123491	0.0130482	0.0130482	28.5821	1	0.147996	4.23002	4.23002
grhl3	chr18:22341153-22341653	ripor1	0.0427697	0.126847	0.00542522	0.00542522	38.0391	1	0.402744	15.32	15.32
grhl3	chr18:22192280-22192780	ripor1	0.0190865	0.100677	0.00192156	0.00192156	38.0391	1	0.402744	15.32	15.32
grhl3	chr18:22109149-22109649	ripor1	0.0185607	0.120002	0.00222731	0.00222731	38.0391	1	0.402744	15.32	15.32
grhl3	chr18:22107938-22108438	ripor1	0.00627325	0.154267	0.000967758	0.000967758	38.0391	1	0.402744	15.32	15.32
grhl3	chr18:22220124-22220624	ripor1	0.00899798	0.199601	0.00179601	0.00179601	38.0391	1	0.402744	15.32	15.32
grhl3	chr18:22031175-22031675	ripor1	0.00528312	0.0826019	0.000436396	0.000436396	38.0391	1	0.402744	15.32	15.32
grhl3	chr18:22139328-22139828	ripor1	0.0117803	0.161952	0.00190784	0.00190784	38.0391	1	0.402744	15.32	15.32
grhl3	chr18:22056359-22056859	ripor1	0.00655245	0.120415	0.000789011	0.000789011	38.0391	1	0.402744	15.32	15.32
grhl3	chr18:22089450-22089950	ripor1	0.0061357	0.150132	0.000921167	0.000921167	38.0391	1	0.402744	15.32	15.32
grhl3	chr18:22145687-22146187	ripor1	0.00441805	0.184404	0.000814704	0.000814704	38.0391	1	0.402744	15.32	15.32
grhl3	chr18:22072461-22072961	ripor1	0.00839947	0.108479	0.000911164	0.000911164	38.0391	1	0.402744	15.32	15.32
grhl3	chr18:22071025-22071525	ripor1	0.0334656	0.142881	0.0047816	0.0047816	38.0391	1	0.402744	15.32	15.32
grhl3	chr18:22062722-22063222	ripor1	0.0425299	0.121435	0.00516462	0.00516462	38.0391	1	0.402744	15.32	15.32
grhl3	chr18:22067784-22068284	ripor1	0.0452536	0.185583	0.00839831	0.00839831	38.0391	1	0.402744	15.32	15.32
grhl3	chr18:22120295-22120795	ripor1	0.00872026	0.215348	0.00187789	0.00187789	38.0391	1	0.402744	15.32	15.32
grhl3	chr18:22264768-22265268	ripor1	0.010965	0.138564	0.00151935	0.00151935	38.0391	1	0.402744	15.32	15.32
grhl3	chr18:22138820-22139320	ripor1	0.0215432	0.204406	0.00440357	0.00440357	38.0391	1	0.402744	15.32	15.32
grhl3	chr18:22121117-22121617	ripor1	0.01667	0.175424	0.00292432	0.00292432	38.0391	1	0.402744	15.32	15.32
grhl3	chr18:22041431-22041931	ripor1	0.00506243	0.152969	0.000774396	0.000774396	38.0391	1	0.402744	15.32	15.32
grhl3	chr18:22053741-22054241	ripor1	0.00600427	0.194619	0.00116854	0.00116854	38.0391	1	0.402744	15.32	15.32
grhl3	chr16:26564691-26565191	esrp1	0.0201777	0.324456	0.00654675	0.00654675	87.9575	1	0.678052	59.6398	59.6398
grhl3	chr16:26684624-26685124	esrp1	0.037677	0.279002	0.010512	0.010512	87.9575	1	0.678052	59.6398	59.6398
grhl3	chr16:26604459-26604959	esrp1	0.107281	0.39246	0.0421033	0.0421033	87.9575	1	0.678052	59.6398	59.6398
grhl3	chr16:26513680-26514180	esrp1	0.0380512	0.397057	0.0151085	0.0151085	87.9575	1	0.678052	59.6398	59.6398
grhl3	chr16:26729693-26730193	esrp1	0.00734484	0.329603	0.00242088	0.00242088	87.9575	1	0.678052	59.6398	59.6398
grhl3	chr16:26608072-26608572	esrp1	0.0251543	0.463982	0.0116712	0.0116712	87.9575	1	0.678052	59.6398	59.6398
grhl3	chr16:26676488-26676988	esrp1	0.0100509	0.443968	0.00446228	0.00446228	87.9575	1	0.678052	59.6398	59.6398
grhl3	chr16:26636983-26637483	esrp1	0.0103911	0.257437	0.00267506	0.00267506	87.9575	1	0.678052	59.6398	59.6398
grhl3	chr16:26650207-26650707	esrp1	0.0310534	0.29991	0.00931324	0.00931324	87.9575	1	0.678052	59.6398	59.6398
grhl3	chr16:26647987-26648487	esrp1	0.0303917	0.407711	0.012391	0.012391	87.9575	1	0.678052	59.6398	59.6398
grhl3	chr16:26687116-26687616	esrp1	0.0329878	0.384139	0.0126719	0.0126719	87.9575	1	0.678052	59.6398	59.6398
grhl3	chr16:26694279-26694779	esrp1	0.00548651	0.196962	0.00108064	0.00108064	87.9575	1	0.678052	59.6398	59.6398
grhl3	chr16:26671833-26672333	esrp1	0.0124212	0.408759	0.00507728	0.00507728	87.9575	1	0.678052	59.6398	59.6398
grhl3	chr16:26749571-26750071	esrp1	0.00455121	0.210579	0.00095839	0.00095839	87.9575	1	0.678052	59.6398	59.6398
grhl3	chr16:26544597-26545097	esrp1	0.0081816	0.203805	0.00166745	0.00166745	87.9575	1	0.678052	59.6398	59.6398
grhl3	chr16:26601577-26602077	esrp1	0.0062778	0.420266	0.00263835	0.00263835	87.9575	1	0.678052	59.6398	59.6398
grhl3	chr16:26651324-26651824	esrp1	0.0141924	0.294303	0.00417687	0.00417687	87.9575	1	0.678052	59.6398	59.6398
grhl3	chr22:10883218-10883718	arhgef18b	0.033483	0.176732	0.00591751	0.00591751	50.0053	1	0.401145	20.0594	20.0594
grhl3	chr22:10875572-10876072	arhgef18b	0.0785772	0.193501	0.0152047	0.0152047	50.0053	1	0.401145	20.0594	20.0594
grhl3	chr22:10872787-10873287	arhgef18b	0.0651657	0.14696	0.00957676	0.00957676	50.0053	1	0.401145	20.0594	20.0594
grhl3	chr22:10837359-10837859	arhgef18b	0.02909	0.149612	0.0043522	0.0043522	50.0053	1	0.401145	20.0594	20.0594
grhl3	chr22:10882390-10882890	arhgef18b	0.0509859	0.227516	0.0116001	0.0116001	50.0053	1	0.401145	20.0594	20.0594
grhl3	chr22:10672816-10673316	arhgef18b	0.0116787	0.134596	0.0015719	0.0015719	50.0053	1	0.401145	20.0594	20.0594
grhl3	chr1:49648-50148	ildr1a	0.0420056	0.241147	0.0101295	0.0101295	62.9684	1	0.48917	30.8022	30.8022
grhl3	chr1:86115-86615	ildr1a	0.0252252	0.241943	0.00610306	0.00610306	62.9684	1	0.48917	30.8022	30.8022
grhl3	chr1:93482-93982	ildr1a	0.0477224	0.249689	0.0119157	0.0119157	62.9684	1	0.48917	30.8022	30.8022
grhl3	chr1:56862-57362	ildr1a	0.0948324	0.24707	0.0234302	0.0234302	62.9684	1	0.48917	30.8022	30.8022
grhl3	chr1:65721-66221	ildr1a	0.0482508	0.27558	0.013297	0.013297	62.9684	1	0.48917	30.8022	30.8022
grhl3	chr1:85533-86033	ildr1a	0.0640022	0.241436	0.0154524	0.0154524	62.9684	1	0.48917	30.8022	30.8022
grhl3	chr1:104357-104857	ildr1a	0.0758916	0.241655	0.0183396	0.0183396	62.9684	1	0.48917	30.8022	30.8022
grhl3	chr1:103830-104330	ildr1a	0.0626787	0.257299	0.0161272	0.0161272	62.9684	1	0.48917	30.8022	30.8022
grhl3	chr1:48923-49423	ildr1a	0.0383801	0.238956	0.00917115	0.00917115	62.9684	1	0.48917	30.8022	30.8022
grhl3	chr1:66374-66874	ildr1a	0.0243031	0.248843	0.00604766	0.00604766	62.9684	1	0.48917	30.8022	30.8022
grhl3	chr5:61121621-61122121	doc2b	0.0704684	0.125444	0.00883983	0.00883983	21.9496	1	0.240114	5.2704	5.2704
grhl3	chr5:60913098-60913598	doc2b	0.0270655	0.170251	0.00460792	0.00460792	21.9496	1	0.240114	5.2704	5.2704
grhl3	chr5:61204479-61204979	doc2b	0.0493071	0.224617	0.0110752	0.0110752	21.9496	1	0.240114	5.2704	5.2704
grhl3	chr5:61030765-61031265	doc2b	0.0317938	0.219825	0.00698909	0.00698909	21.9496	1	0.240114	5.2704	5.2704
grhl3	chr5:60862851-60863351	doc2b	0.0330069	0.172171	0.00568281	0.00568281	21.9496	1	0.240114	5.2704	5.2704
grhl3	chr5:60871162-60871662	doc2b	0.0401192	0.111494	0.00447304	0.00447304	21.9496	1	0.240114	5.2704	5.2704
grhl3	chr5:61414589-61415089	doc2b	0.0464222	0.108098	0.00501813	0.00501813	21.9496	1	0.240114	5.2704	5.2704
grhl3	chr5:61160087-61160587	doc2b	0.028228	0.0923306	0.00260631	0.00260631	21.9496	1	0.240114	5.2704	5.2704
grhl3	chr5:60852548-60853048	doc2b	0.054224	0.102314	0.00554788	0.00554788	21.9496	1	0.240114	5.2704	5.2704
grhl3	chr16:19718335-19718835	macc1	0.0911799	0.58995	0.0537916	0.0537916	71.0387	1	0.638171	45.3349	45.3349
grhl3	chr16:19592919-19593419	macc1	0.0365641	0.521788	0.0190787	0.0190787	71.0387	1	0.638171	45.3349	45.3349
grhl3	chr16:19564565-19565065	macc1	0.028392	0.374835	0.0106423	0.0106423	71.0387	1	0.638171	45.3349	45.3349
grhl3	chr16:19576425-19576925	macc1	0.0699987	0.308757	0.0216126	0.0216126	71.0387	1	0.638171	45.3349	45.3349
grhl3	chr16:19565126-19565626	macc1	0.0629378	0.371407	0.0233755	0.0233755	71.0387	1	0.638171	45.3349	45.3349
grhl3	chr16:19668677-19669177	macc1	0.0328175	0.370156	0.0121476	0.0121476	71.0387	1	0.638171	45.3349	45.3349
grhl3	chr16:19613382-19613882	macc1	0.0485858	0.524746	0.0254952	0.0254952	71.0387	1	0.638171	45.3349	45.3349
grhl3	chr16:19613986-19614486	macc1	0.029621	0.496916	0.0147192	0.0147192	71.0387	1	0.638171	45.3349	45.3349
grhl3	chr16:19568151-19568651	macc1	0.0256391	0.301663	0.00773437	0.00773437	71.0387	1	0.638171	45.3349	45.3349
grhl3	chr16:19621771-19622271	macc1	0.0394316	0.644593	0.0254173	0.0254173	71.0387	1	0.638171	45.3349	45.3349
grhl3	chr16:19637664-19638164	macc1	0.0255275	0.331987	0.00847482	0.00847482	71.0387	1	0.638171	45.3349	45.3349
grhl3	chr16:19749948-19750448	macc1	0.0266698	0.421757	0.0112482	0.0112482	71.0387	1	0.638171	45.3349	45.3349
grhl3	chr14:41335015-41335515	xkrx	0.0185713	0.513408	0.00953464	0.00953464	66.8177	1	0.678011	45.3031	45.3031
grhl3	chr14:41374862-41375362	xkrx	0.0192094	0.207613	0.00398813	0.00398813	66.8177	1	0.678011	45.3031	45.3031
grhl3	chr14:41446942-41447442	xkrx	0.0459071	0.199751	0.00916999	0.00916999	66.8177	1	0.678011	45.3031	45.3031
grhl3	chr14:41308365-41308865	xkrx	0.0417133	0.249227	0.0103961	0.0103961	66.8177	1	0.678011	45.3031	45.3031
grhl3	chr14:41314025-41314525	xkrx	0.0508096	0.478605	0.0243177	0.0243177	66.8177	1	0.678011	45.3031	45.3031
grhl3	chr14:41342101-41342601	xkrx	0.124824	0.225507	0.0281487	0.0281487	66.8177	1	0.678011	45.3031	45.3031
grhl3	chr14:41362034-41362534	xkrx	0.0242995	0.21814	0.00530069	0.00530069	66.8177	1	0.678011	45.3031	45.3031
grhl3	chr14:41343079-41343579	xkrx	0.019103	0.250366	0.00478274	0.00478274	66.8177	1	0.678011	45.3031	45.3031
grhl3	chr25:21912124-21912624	si:dkey-217l24.1	0.0468794	0.192203	0.00901035	0.00901035	23.3956	1	0.158854	3.71648	3.71648
grhl3	chr25:22057507-22058007	si:dkey-217l24.1	0.0339441	0.235818	0.00800464	0.00800464	23.3956	1	0.158854	3.71648	3.71648
grhl3	chr25:22016906-22017406	si:dkey-217l24.1	0.056683	0.299707	0.0169883	0.0169883	23.3956	1	0.158854	3.71648	3.71648
grhl3	chr18:45535406-45535906	prrg4	0.0415741	0.138691	0.00576594	0.00576594	31.8205	1	0.298158	9.48755	9.48755
grhl3	chr18:45532812-45533312	prrg4	0.0410338	0.129253	0.00530376	0.00530376	31.8205	1	0.298158	9.48755	9.48755
grhl3	chr18:45703306-45703806	prrg4	0.0339218	0.147032	0.0049876	0.0049876	31.8205	1	0.298158	9.48755	9.48755
grhl3	chr18:45594147-45594647	prrg4	0.0369593	0.136172	0.00503281	0.00503281	31.8205	1	0.298158	9.48755	9.48755
grhl3	chr18:45663041-45663541	prrg4	0.0303707	0.144549	0.00439006	0.00439006	31.8205	1	0.298158	9.48755	9.48755
grhl3	chr18:45725306-45725806	prrg4	0.0299492	0.104463	0.00312858	0.00312858	31.8205	1	0.298158	9.48755	9.48755
grhl3	chr18:45749687-45750187	prrg4	0.0372622	0.121731	0.00453595	0.00453595	31.8205	1	0.298158	9.48755	9.48755
grhl3	chr18:45770145-45770645	prrg4	0.0660275	0.110693	0.00730875	0.00730875	31.8205	1	0.298158	9.48755	9.48755
grhl3	chr18:45530434-45530934	prrg4	0.0286276	0.145125	0.00415457	0.00415457	31.8205	1	0.298158	9.48755	9.48755
grhl3	chr18:45662478-45662978	prrg4	0.0209255	0.162249	0.00339514	0.00339514	31.8205	1	0.298158	9.48755	9.48755
grhl3	chr11:613626-614126	pparg	0.0676223	0.110168	0.00744982	0.00744982	31.0692	1	0.129276	4.01652	4.01652
grhl3	chr11:672131-672631	pparg	0.0387765	0.0956736	0.00370989	0.00370989	31.0692	1	0.129276	4.01652	4.01652
grhl3	chr11:642516-643016	pparg	0.0589866	0.185466	0.01094	0.01094	31.0692	1	0.129276	4.01652	4.01652
grhl3	chr11:789285-789785	pparg	0.0167588	0.091694	0.00153668	0.00153668	31.0692	1	0.129276	4.01652	4.01652
grhl3	chr11:669036-669536	pparg	0.0540115	0.0843525	0.004556	0.004556	31.0692	1	0.129276	4.01652	4.01652
grhl3	chr11:700878-701378	pparg	0.0254868	0.15543	0.00396142	0.00396142	31.0692	1	0.129276	4.01652	4.01652
grhl3	chr11:509184-509684	pparg	0.0263008	0.0758802	0.00199571	0.00199571	31.0692	1	0.129276	4.01652	4.01652
grhl3	chr11:567759-568259	pparg	0.0179279	0.0777617	0.00139411	0.00139411	31.0692	1	0.129276	4.01652	4.01652
grhl3	chr5:29371231-29371731	arrdc1a	0.0554631	0.407854	0.0226209	0.0226209	56.2635	1	0.542779	30.5387	30.5387
grhl3	chr5:29511742-29512242	arrdc1a	0.107741	0.176594	0.0190265	0.0190265	56.2635	1	0.542779	30.5387	30.5387
grhl3	chr5:29525094-29525594	arrdc1a	0.0656317	0.258322	0.0169541	0.0169541	56.2635	1	0.542779	30.5387	30.5387
grhl3	chr5:29531684-29532184	arrdc1a	0.0241395	0.273348	0.00659848	0.00659848	56.2635	1	0.542779	30.5387	30.5387
grhl3	chr5:29569982-29570482	arrdc1a	0.0899917	0.177364	0.0159613	0.0159613	56.2635	1	0.542779	30.5387	30.5387
grhl3	chr5:29535694-29536194	arrdc1a	0.192735	0.215011	0.0414402	0.0414402	56.2635	1	0.542779	30.5387	30.5387
grhl3	chr5:29517847-29518347	arrdc1a	0.0199575	0.334934	0.00668444	0.00668444	56.2635	1	0.542779	30.5387	30.5387
grhl3	chr5:29400113-29400613	arrdc1a	0.0114731	0.273307	0.00313567	0.00313567	56.2635	1	0.542779	30.5387	30.5387
grhl3	chr5:29574295-29574795	arrdc1a	0.0284384	0.400186	0.0113806	0.0113806	56.2635	1	0.542779	30.5387	30.5387
grhl3	chr22:26499568-26500068	capn2l	0.0287676	0.589743	0.0169655	0.0169655	51.6735	1	0.475981	24.5956	24.5956
grhl3	chr22:26483328-26483828	capn2l	0.060499	0.388547	0.0235067	0.0235067	51.6735	1	0.475981	24.5956	24.5956
grhl3	chr22:26343871-26344371	capn2l	0.092178	0.322234	0.0297029	0.0297029	51.6735	1	0.475981	24.5956	24.5956
grhl3	chr22:26323549-26324049	capn2l	0.0653485	0.287118	0.0187627	0.0187627	51.6735	1	0.475981	24.5956	24.5956
grhl3	chr22:26478539-26479039	capn2l	0.0384295	0.559037	0.0214835	0.0214835	51.6735	1	0.475981	24.5956	24.5956
grhl3	chr22:26338635-26339135	capn2l	0.0246512	0.624342	0.0153908	0.0153908	51.6735	1	0.475981	24.5956	24.5956
grhl3	chr22:26446494-26446994	capn2l	0.0636792	0.459976	0.0292909	0.0292909	51.6735	1	0.475981	24.5956	24.5956
grhl3	chr22:26487245-26487745	capn2l	0.0204392	0.607068	0.012408	0.012408	51.6735	1	0.475981	24.5956	24.5956
grhl3	chr22:26479971-26480471	capn2l	0.0515906	0.395385	0.0203982	0.0203982	51.6735	1	0.475981	24.5956	24.5956
grhl3	chr22:26587191-26587691	capn2l	0.0441189	0.28301	0.0124861	0.0124861	51.6735	1	0.475981	24.5956	24.5956
grhl3	chr22:26482220-26482720	capn2l	0.0254386	0.506292	0.0128794	0.0128794	51.6735	1	0.475981	24.5956	24.5956
grhl3	chr22:26444085-26444585	capn2l	0.0280506	0.625067	0.0175335	0.0175335	51.6735	1	0.475981	24.5956	24.5956
grhl3	chr22:26500247-26500747	capn2l	0.0349831	0.415568	0.0145378	0.0145378	51.6735	1	0.475981	24.5956	24.5956
grhl3	chr22:26329635-26330135	capn2l	0.0284365	0.333149	0.00947359	0.00947359	51.6735	1	0.475981	24.5956	24.5956
grhl3	chr15:601785-602285	alox5b.3	0.0527895	0.252644	0.0133369	0.0133369	36.6839	1	0.552646	20.2732	20.2732
grhl3	chr15:591948-592448	alox5b.3	0.058111	0.592726	0.0344439	0.0344439	36.6839	1	0.552646	20.2732	20.2732
grhl3	chr15:612017-612517	alox5b.3	0.0127839	0.360724	0.00461147	0.00461147	36.6839	1	0.552646	20.2732	20.2732
grhl3	chr15:538634-539134	alox5b.3	0.00842272	0.252947	0.00213051	0.00213051	36.6839	1	0.552646	20.2732	20.2732
grhl3	chr15:604122-604622	alox5b.3	0.0538603	0.243726	0.0131271	0.0131271	36.6839	1	0.552646	20.2732	20.2732
grhl3	chr15:614799-615299	alox5b.3	0.00769755	0.423447	0.00325951	0.00325951	36.6839	1	0.552646	20.2732	20.2732
grhl3	chr15:608779-609279	alox5b.3	0.015101	0.377639	0.00570274	0.00570274	36.6839	1	0.552646	20.2732	20.2732
grhl3	chr15:606799-607299	alox5b.3	0.0127139	0.263369	0.00334844	0.00334844	36.6839	1	0.552646	20.2732	20.2732
grhl3	chr15:508738-509238	alox5b.3	0.0127966	0.243413	0.00311485	0.00311485	36.6839	1	0.552646	20.2732	20.2732
grhl3	chr15:452176-452676	alox5b.3	0.0163929	0.25153	0.00412331	0.00412331	36.6839	1	0.552646	20.2732	20.2732
grhl3	chr15:599812-600312	alox5b.3	0.0268731	0.237563	0.00638405	0.00638405	36.6839	1	0.552646	20.2732	20.2732
grhl3	chr15:710915-711415	alox5b.3	0.00763845	0.243604	0.00186076	0.00186076	36.6839	1	0.552646	20.2732	20.2732
grhl3	chr15:593085-593585	alox5b.3	0.00655128	0.209615	0.00137324	0.00137324	36.6839	1	0.552646	20.2732	20.2732
grhl3	chr15:597769-598269	alox5b.3	0.0135115	0.333298	0.00450335	0.00450335	36.6839	1	0.552646	20.2732	20.2732
grhl3	chr15:602610-603110	alox5b.3	0.00773056	0.119384	0.000922907	0.000922907	36.6839	1	0.552646	20.2732	20.2732
grhl3	chr15:595445-595945	alox5b.3	0.0509014	0.448157	0.0228118	0.0228118	36.6839	1	0.552646	20.2732	20.2732
grhl3	chr15:590653-591153	alox5b.3	0.0421362	0.205164	0.00864483	0.00864483	36.6839	1	0.552646	20.2732	20.2732
grhl3	chr15:609363-609863	alox5b.3	0.0100364	0.260497	0.00261444	0.00261444	36.6839	1	0.552646	20.2732	20.2732
grhl3	chr15:607631-608131	alox5b.3	0.0476307	0.272445	0.0129767	0.0129767	36.6839	1	0.552646	20.2732	20.2732
grhl3	chr15:450754-451254	alox5b.3	0.0128961	0.247011	0.00318549	0.00318549	36.6839	1	0.552646	20.2732	20.2732
grhl3	chr15:582569-583069	alox5b.3	0.00820792	0.229571	0.0018843	0.0018843	36.6839	1	0.552646	20.2732	20.2732
grhl3	chr15:605825-606325	alox5b.3	0.0755187	0.525832	0.0397102	0.0397102	36.6839	1	0.552646	20.2732	20.2732
grhl3	chr16:19160442-19160942	rapgef5b	0.0403719	0.144181	0.00582086	0.00582086	40.4052	1	0.259627	10.4903	10.4903
grhl3	chr16:18903971-18904471	rapgef5b	0.0153899	0.108889	0.00167579	0.00167579	40.4052	1	0.259627	10.4903	10.4903
grhl3	chr16:19116169-19116669	rapgef5b	0.0343325	0.215516	0.00739919	0.00739919	40.4052	1	0.259627	10.4903	10.4903
grhl3	chr16:19150549-19151049	rapgef5b	0.0381959	0.0978868	0.00373888	0.00373888	40.4052	1	0.259627	10.4903	10.4903
grhl3	chr16:19033451-19033951	rapgef5b	0.0959211	0.187923	0.0180258	0.0180258	40.4052	1	0.259627	10.4903	10.4903
grhl3	chr16:18905715-18906215	rapgef5b	0.0303482	0.170287	0.0051679	0.0051679	40.4052	1	0.259627	10.4903	10.4903
grhl3	chr16:18992295-18992795	rapgef5b	0.0533408	0.145486	0.00776032	0.00776032	40.4052	1	0.259627	10.4903	10.4903
grhl3	chr16:19040241-19040741	rapgef5b	0.0182311	0.10425	0.00190059	0.00190059	40.4052	1	0.259627	10.4903	10.4903
grhl3	chr16:19190846-19191346	rapgef5b	0.0863471	0.0859621	0.00742258	0.00742258	40.4052	1	0.259627	10.4903	10.4903
grhl3	chr16:19157131-19157631	rapgef5b	0.0335819	0.197814	0.00664298	0.00664298	40.4052	1	0.259627	10.4903	10.4903
grhl3	chr16:19292077-19292577	rapgef5b	0.0274834	0.20063	0.00551399	0.00551399	40.4052	1	0.259627	10.4903	10.4903
grhl3	chr16:18903325-18903825	rapgef5b	0.0281105	0.0780959	0.00219531	0.00219531	40.4052	1	0.259627	10.4903	10.4903
grhl3	chr24:39774371-39774871	GFOD1	0.0796308	0.315992	0.0251627	0.0251627	55.5138	1	0.60093	33.3599	33.3599
grhl3	chr24:39765342-39765842	GFOD1	0.0243296	0.318886	0.00775837	0.00775837	55.5138	1	0.60093	33.3599	33.3599
grhl3	chr24:39592830-39593330	GFOD1	0.120148	0.537608	0.0645924	0.0645924	55.5138	1	0.60093	33.3599	33.3599
grhl3	chr24:39909154-39909654	GFOD1	0.0264466	0.595474	0.0157482	0.0157482	55.5138	1	0.60093	33.3599	33.3599
grhl3	chr24:39764739-39765239	GFOD1	0.0624308	0.409352	0.0255562	0.0255562	55.5138	1	0.60093	33.3599	33.3599
grhl3	chr24:39758871-39759371	GFOD1	0.0394246	0.29271	0.01154	0.01154	55.5138	1	0.60093	33.3599	33.3599
grhl3	chr24:39750361-39750861	GFOD1	0.0226512	0.272874	0.00618093	0.00618093	55.5138	1	0.60093	33.3599	33.3599
grhl3	chr24:39864680-39865180	GFOD1	0.0250407	0.469615	0.0117595	0.0117595	55.5138	1	0.60093	33.3599	33.3599
grhl3	chr24:39680624-39681124	GFOD1	0.0455593	0.491501	0.0223924	0.0223924	55.5138	1	0.60093	33.3599	33.3599
grhl3	chr24:39898726-39899226	GFOD1	0.073869	0.608682	0.0449627	0.0449627	55.5138	1	0.60093	33.3599	33.3599
grhl3	chr16:35700894-35701394	si:ch211-1i11.3	0.0602025	0.0823331	0.00495666	0.00495666	34.6404	1	0.248438	8.60599	8.60599
grhl3	chr16:35596850-35597350	si:ch211-1i11.3	0.0651747	0.207653	0.0135337	0.0135337	34.6404	1	0.248438	8.60599	8.60599
grhl3	chr16:35525122-35525622	si:ch211-1i11.3	0.0162551	0.130072	0.00211434	0.00211434	34.6404	1	0.248438	8.60599	8.60599
grhl3	chr16:35749524-35750024	si:ch211-1i11.3	0.101519	0.125793	0.0127705	0.0127705	34.6404	1	0.248438	8.60599	8.60599
grhl3	chr16:35679012-35679512	si:ch211-1i11.3	0.0263204	0.0537956	0.00141592	0.00141592	34.6404	1	0.248438	8.60599	8.60599
grhl3	chr16:35506208-35506708	si:ch211-1i11.3	0.0115508	0.0879265	0.00101562	0.00101562	34.6404	1	0.248438	8.60599	8.60599
grhl3	chr16:35660875-35661375	si:ch211-1i11.3	0.0352604	0.162975	0.00574657	0.00574657	34.6404	1	0.248438	8.60599	8.60599
grhl3	chr16:35508418-35508918	si:ch211-1i11.3	0.0432451	0.140483	0.00607521	0.00607521	34.6404	1	0.248438	8.60599	8.60599
grhl3	chr16:35639282-35639782	si:ch211-1i11.3	0.047165	0.111105	0.00524025	0.00524025	34.6404	1	0.248438	8.60599	8.60599
grhl3	chr16:35679888-35680388	si:ch211-1i11.3	0.0372667	0.113199	0.00421854	0.00421854	34.6404	1	0.248438	8.60599	8.60599
grhl3	chr12:9335351-9335851	pgap3	0.0266022	0.216271	0.0057533	0.0057533	67.554	1	0.579593	39.1538	39.1538
grhl3	chr12:9350042-9350542	pgap3	0.0208565	0.17086	0.00356355	0.00356355	67.554	1	0.579593	39.1538	39.1538
grhl3	chr12:9468894-9469394	pgap3	0.154347	0.242949	0.0374985	0.0374985	67.554	1	0.579593	39.1538	39.1538
grhl3	chr12:9451705-9452205	pgap3	0.0235399	0.180356	0.00424556	0.00424556	67.554	1	0.579593	39.1538	39.1538
grhl3	chr12:9430521-9431021	pgap3	0.0268541	0.249659	0.00670435	0.00670435	67.554	1	0.579593	39.1538	39.1538
grhl3	chr12:9522905-9523405	pgap3	0.0293639	0.249548	0.0073277	0.0073277	67.554	1	0.579593	39.1538	39.1538
grhl3	chr12:9429140-9429640	pgap3	0.0772807	0.243674	0.0188313	0.0188313	67.554	1	0.579593	39.1538	39.1538
grhl3	chr12:9423303-9423803	pgap3	0.0321347	0.221095	0.00710481	0.00710481	67.554	1	0.579593	39.1538	39.1538
grhl3	chr12:9551890-9552390	pgap3	0.0227954	0.195516	0.00445685	0.00445685	67.554	1	0.579593	39.1538	39.1538
grhl3	chr12:9474182-9474682	pgap3	0.060968	0.234055	0.0142698	0.0142698	67.554	1	0.579593	39.1538	39.1538
grhl3	chr12:9437025-9437525	pgap3	0.0590205	0.264126	0.0155888	0.0155888	67.554	1	0.579593	39.1538	39.1538
grhl3	chr12:1590599-1591099	SLC39A11	0.0224993	0.182587	0.00410808	0.00410808	22.6965	1	0.175107	3.97431	3.97431
grhl3	chr12:1477960-1478460	SLC39A11	0.0599798	0.110116	0.00660472	0.00660472	22.6965	1	0.175107	3.97431	3.97431
grhl3	chr12:1617457-1617957	SLC39A11	0.0344749	0.165161	0.00569389	0.00569389	22.6965	1	0.175107	3.97431	3.97431
grhl3	chr12:1591781-1592281	SLC39A11	0.174051	0.146787	0.0255485	0.0255485	22.6965	1	0.175107	3.97431	3.97431
grhl3	chr7:35292941-35293441	lpcat2	0.025149	0.334513	0.00841266	0.00841266	25.7524	1	0.329532	8.48622	8.48622
grhl3	chr7:35360518-35361018	lpcat2	0.0450171	0.431056	0.0194049	0.0194049	25.7524	1	0.329532	8.48622	8.48622
grhl3	chr7:35402480-35402980	lpcat2	0.0797819	0.259957	0.0207399	0.0207399	25.7524	1	0.329532	8.48622	8.48622
grhl3	chr7:35349972-35350472	lpcat2	0.0900683	0.282994	0.0254888	0.0254888	25.7524	1	0.329532	8.48622	8.48622
grhl3	chr7:35399702-35400202	lpcat2	0.0254466	0.343066	0.00872986	0.00872986	25.7524	1	0.329532	8.48622	8.48622
grhl3	chr7:35527760-35528260	lpcat2	0.035895	0.323033	0.0115953	0.0115953	25.7524	1	0.329532	8.48622	8.48622
grhl3	chr7:35405527-35406027	lpcat2	0.0330135	0.235859	0.00778654	0.00778654	25.7524	1	0.329532	8.48622	8.48622
grhl3	chr7:5044926-5045426	ltb4r2a	0.0284635	0.494786	0.0140833	0.0140833	67.0563	1	0.594363	39.8557	39.8557
grhl3	chr7:5101270-5101770	ltb4r2a	0.021629	0.238298	0.00515415	0.00515415	67.0563	1	0.594363	39.8557	39.8557
grhl3	chr7:5119461-5119961	ltb4r2a	0.0622969	0.245528	0.0152956	0.0152956	67.0563	1	0.594363	39.8557	39.8557
grhl3	chr7:5133564-5134064	ltb4r2a	0.0500047	0.412103	0.0206071	0.0206071	67.0563	1	0.594363	39.8557	39.8557
grhl3	chr7:5120112-5120612	ltb4r2a	0.0313709	0.269519	0.00845506	0.00845506	67.0563	1	0.594363	39.8557	39.8557
grhl3	chr7:5121990-5122490	ltb4r2a	0.0506835	0.537868	0.027261	0.027261	67.0563	1	0.594363	39.8557	39.8557
grhl3	chr7:5017424-5017924	ltb4r2a	0.0422354	0.467953	0.0197642	0.0197642	67.0563	1	0.594363	39.8557	39.8557
grhl3	chr7:5152285-5152785	ltb4r2a	0.120036	0.479415	0.0575471	0.0575471	67.0563	1	0.594363	39.8557	39.8557
grhl3	chr7:5106547-5107047	ltb4r2a	0.0374346	0.299584	0.0112148	0.0112148	67.0563	1	0.594363	39.8557	39.8557
grhl3	chr14:33535431-33535931	zdhhc9	0.10931	0.509122	0.0556522	0.0556522	55.0538	1	0.551578	30.3664	30.3664
grhl3	chr14:33703606-33704106	zdhhc9	0.01857	0.36072	0.00669857	0.00669857	55.0538	1	0.551578	30.3664	30.3664
grhl3	chr14:33509164-33509664	zdhhc9	0.10731	0.397947	0.0427035	0.0427035	55.0538	1	0.551578	30.3664	30.3664
grhl3	chr14:33539188-33539688	zdhhc9	0.0445425	0.244545	0.0108926	0.0108926	55.0538	1	0.551578	30.3664	30.3664
grhl3	chr14:33541071-33541571	zdhhc9	0.023691	0.237314	0.0056222	0.0056222	55.0538	1	0.551578	30.3664	30.3664
grhl3	chr14:33571582-33572082	zdhhc9	0.0284469	0.299326	0.0085149	0.0085149	55.0538	1	0.551578	30.3664	30.3664
grhl3	chr14:33538526-33539026	zdhhc9	0.0483051	0.396425	0.0191494	0.0191494	55.0538	1	0.551578	30.3664	30.3664
grhl3	chr14:33609616-33610116	zdhhc9	0.0779731	0.313845	0.0244715	0.0244715	55.0538	1	0.551578	30.3664	30.3664
grhl3	chr14:33533566-33534066	zdhhc9	0.0703996	0.543401	0.0382552	0.0382552	55.0538	1	0.551578	30.3664	30.3664
grhl3	chr14:33516950-33517450	zdhhc9	0.0349598	0.316238	0.0110556	0.0110556	55.0538	1	0.551578	30.3664	30.3664
grhl3	chr13:16279648-16280148	anxa11a	0.0216489	0.156456	0.00338709	0.00338709	27.8245	1	0.3474	9.66624	9.66624
grhl3	chr13:16276707-16277207	anxa11a	0.0626477	0.257665	0.0161421	0.0161421	27.8245	1	0.3474	9.66624	9.66624
grhl3	chr13:16291972-16292472	anxa11a	0.101825	0.270572	0.0275509	0.0275509	27.8245	1	0.3474	9.66624	9.66624
grhl3	chr13:16438095-16438595	anxa11a	0.0876464	0.194759	0.01707	0.01707	27.8245	1	0.3474	9.66624	9.66624
grhl3	chr13:16201542-16202042	anxa11a	0.0429748	0.234975	0.010098	0.010098	27.8245	1	0.3474	9.66624	9.66624
grhl3	chr13:16174782-16175282	anxa11a	0.0174211	0.187372	0.00326423	0.00326423	27.8245	1	0.3474	9.66624	9.66624
grhl3	chr13:16180250-16180750	anxa11a	0.13442	0.212241	0.0285293	0.0285293	27.8245	1	0.3474	9.66624	9.66624
grhl3	chr12:44117150-44117650	si:ch73-329n5.1	0.0521527	0.308047	0.0160655	0.0160655	26.3015	1	0.195335	5.13762	5.13762
grhl3	chr12:44211964-44212464	si:ch73-329n5.1	0.0281273	0.146759	0.00412793	0.00412793	26.3015	1	0.195335	5.13762	5.13762
grhl3	chr12:44239610-44240110	si:ch73-329n5.1	0.0334638	0.287344	0.00961562	0.00961562	26.3015	1	0.195335	5.13762	5.13762
grhl3	chr12:44238300-44238800	si:ch73-329n5.1	0.0318337	0.292575	0.00931376	0.00931376	26.3015	1	0.195335	5.13762	5.13762
grhl3	chr12:44368525-44369025	si:ch73-329n5.1	0.0169889	0.118834	0.00201886	0.00201886	26.3015	1	0.195335	5.13762	5.13762
grhl3	chr12:44025657-44026157	si:ch73-329n5.1	0.064477	0.20052	0.012929	0.012929	26.3015	1	0.195335	5.13762	5.13762
grhl3	chr12:44265740-44266240	si:ch73-329n5.1	0.0531967	0.284146	0.0151156	0.0151156	26.3015	1	0.195335	5.13762	5.13762
grhl3	chr12:44266939-44267439	si:ch73-329n5.1	0.0476015	0.224534	0.0106882	0.0106882	26.3015	1	0.195335	5.13762	5.13762
grhl3	chr12:44000293-44000793	si:ch73-329n5.1	0.031793	0.163335	0.0051929	0.0051929	26.3015	1	0.195335	5.13762	5.13762
grhl3	chr12:44027514-44028014	si:ch73-329n5.1	0.0223423	0.310341	0.00693372	0.00693372	26.3015	1	0.195335	5.13762	5.13762
grhl3	chr12:44175450-44175950	si:ch73-329n5.1	0.0290578	0.151564	0.00440413	0.00440413	26.3015	1	0.195335	5.13762	5.13762
grhl3	chr12:44213056-44213556	si:ch73-329n5.1	0.0505908	0.193789	0.00980394	0.00980394	26.3015	1	0.195335	5.13762	5.13762
grhl3	chr16:24621997-24622497	cadm4	0.0650269	0.111817	0.00727112	0.00727112	47.9622	1	0.330388	15.8461	15.8461
grhl3	chr16:24552494-24552994	cadm4	0.0321154	0.350878	0.0112686	0.0112686	47.9622	1	0.330388	15.8461	15.8461
grhl3	chr16:24133487-24133987	cadm4	0.0214615	0.120654	0.00258941	0.00258941	47.9622	1	0.330388	15.8461	15.8461
grhl3	chr16:24623006-24623506	cadm4	0.0539074	0.153202	0.00825871	0.00825871	47.9622	1	0.330388	15.8461	15.8461
grhl3	chr16:24548948-24549448	cadm4	0.0520825	0.248966	0.0129668	0.0129668	47.9622	1	0.330388	15.8461	15.8461
grhl3	chr16:24503550-24504050	cadm4	0.0218274	0.147842	0.003227	0.003227	47.9622	1	0.330388	15.8461	15.8461
grhl3	chr16:24466448-24466948	cadm4	0.0252695	0.311934	0.00788241	0.00788241	47.9622	1	0.330388	15.8461	15.8461
grhl3	chr16:24551028-24551528	cadm4	0.0485088	0.264166	0.0128144	0.0128144	47.9622	1	0.330388	15.8461	15.8461
grhl3	chr11:11718004-11718504	jupa	0.0120872	0.306298	0.00370228	0.00370228	101.029	1	0.61794	62.4297	62.4297
grhl3	chr11:11876350-11876850	jupa	0.0548278	0.331136	0.0181555	0.0181555	101.029	1	0.61794	62.4297	62.4297
grhl3	chr11:11875339-11875839	jupa	0.0229871	0.166663	0.0038311	0.0038311	101.029	1	0.61794	62.4297	62.4297
grhl3	chr11:11682571-11683071	jupa	0.0096851	0.252417	0.00244468	0.00244468	101.029	1	0.61794	62.4297	62.4297
grhl3	chr11:11779495-11779995	jupa	0.00312949	0.23569	0.000737589	0.000737589	101.029	1	0.61794	62.4297	62.4297
grhl3	chr11:11760672-11761172	jupa	0.0355853	0.260149	0.00925749	0.00925749	101.029	1	0.61794	62.4297	62.4297
grhl3	chr11:11750530-11751030	jupa	0.00593851	0.327403	0.00194429	0.00194429	101.029	1	0.61794	62.4297	62.4297
grhl3	chr11:11747905-11748405	jupa	0.00261085	0.336894	0.000879581	0.000879581	101.029	1	0.61794	62.4297	62.4297
grhl3	chr11:11882334-11882834	jupa	0.00253688	0.124228	0.000315153	0.000315153	101.029	1	0.61794	62.4297	62.4297
grhl3	chr11:11627465-11627965	jupa	0.00639488	0.273863	0.00175132	0.00175132	101.029	1	0.61794	62.4297	62.4297
grhl3	chr11:11883027-11883527	jupa	0.00728429	0.236706	0.00172424	0.00172424	101.029	1	0.61794	62.4297	62.4297
grhl3	chr11:11839652-11840152	jupa	0.00207593	0.0843755	0.000175158	0.000175158	101.029	1	0.61794	62.4297	62.4297
grhl3	chr11:11887797-11888297	jupa	0.0047699	0.381296	0.00181874	0.00181874	101.029	1	0.61794	62.4297	62.4297
grhl3	chr11:11573435-11573935	jupa	0.0120203	0.295585	0.00355303	0.00355303	101.029	1	0.61794	62.4297	62.4297
grhl3	chr11:11705848-11706348	jupa	0.00395965	0.231803	0.000917857	0.000917857	101.029	1	0.61794	62.4297	62.4297
grhl3	chr11:11577456-11577956	jupa	0.0355967	0.27425	0.00976239	0.00976239	101.029	1	0.61794	62.4297	62.4297
grhl3	chr11:11908507-11909007	jupa	0.0217098	0.299151	0.00649452	0.00649452	101.029	1	0.61794	62.4297	62.4297
grhl3	chr11:11909231-11909731	jupa	0.0214045	0.339754	0.00727226	0.00727226	101.029	1	0.61794	62.4297	62.4297
grhl3	chr11:11907105-11907605	jupa	0.014304	0.350901	0.00501928	0.00501928	101.029	1	0.61794	62.4297	62.4297
grhl3	chr11:11837051-11837551	jupa	0.0150708	0.243622	0.00367158	0.00367158	101.029	1	0.61794	62.4297	62.4297
grhl3	chr11:11609812-11610312	jupa	0.00580009	0.29801	0.00172848	0.00172848	101.029	1	0.61794	62.4297	62.4297
grhl3	chr11:11871531-11872031	jupa	0.0394534	0.330832	0.0130525	0.0130525	101.029	1	0.61794	62.4297	62.4297
grhl3	chr11:11672849-11673349	jupa	0.0144403	0.361286	0.00521709	0.00521709	101.029	1	0.61794	62.4297	62.4297
grhl3	chr11:11569208-11569708	jupa	0.00507737	0.335832	0.00170514	0.00170514	101.029	1	0.61794	62.4297	62.4297
grhl3	chr18:6756293-6756793	si:dkey-266m15.5	0.0746049	0.407487	0.0304005	0.0304005	46.4772	1	0.438876	20.3978	20.3978
grhl3	chr18:6803884-6804384	si:dkey-266m15.5	0.0272753	0.46953	0.0128066	0.0128066	46.4772	1	0.438876	20.3978	20.3978
grhl3	chr18:6802699-6803199	si:dkey-266m15.5	0.0654329	0.278066	0.0181947	0.0181947	46.4772	1	0.438876	20.3978	20.3978
grhl3	chr18:6777917-6778417	si:dkey-266m15.5	0.083987	0.456562	0.0383453	0.0383453	46.4772	1	0.438876	20.3978	20.3978
grhl3	chr18:6755115-6755615	si:dkey-266m15.5	0.026678	0.216418	0.00577359	0.00577359	46.4772	1	0.438876	20.3978	20.3978
grhl3	chr18:6824885-6825385	si:dkey-266m15.5	0.03147	0.222376	0.00699817	0.00699817	46.4772	1	0.438876	20.3978	20.3978
grhl3	chr18:6754008-6754508	si:dkey-266m15.5	0.0596349	0.368341	0.021966	0.021966	46.4772	1	0.438876	20.3978	20.3978
grhl3	chr18:6756892-6757392	si:dkey-266m15.5	0.0280723	0.458152	0.0128614	0.0128614	46.4772	1	0.438876	20.3978	20.3978
grhl3	chr18:6755641-6756141	si:dkey-266m15.5	0.0557211	0.230139	0.0128236	0.0128236	46.4772	1	0.438876	20.3978	20.3978
grhl3	chr18:6790067-6790567	si:dkey-266m15.5	0.021212	0.32151	0.00681988	0.00681988	46.4772	1	0.438876	20.3978	20.3978
grhl3	chr9:56256257-56256757	lcp1	0.0691414	0.292974	0.0202566	0.0202566	46.4667	1	0.59204	27.5102	27.5102
grhl3	chr9:56252881-56253381	lcp1	0.0274355	0.28072	0.00770167	0.00770167	46.4667	1	0.59204	27.5102	27.5102
grhl3	chr9:56396965-56397465	lcp1	0.0343155	0.276659	0.00949371	0.00949371	46.4667	1	0.59204	27.5102	27.5102
grhl3	chr9:56258057-56258557	lcp1	0.0617881	0.654596	0.0404462	0.0404462	46.4667	1	0.59204	27.5102	27.5102
grhl3	chr9:56400178-56400678	lcp1	0.0295852	0.324506	0.00960058	0.00960058	46.4667	1	0.59204	27.5102	27.5102
grhl3	chr9:56253480-56253980	lcp1	0.0180488	0.294823	0.00532121	0.00532121	46.4667	1	0.59204	27.5102	27.5102
grhl3	chr9:56221488-56221988	lcp1	0.0235599	0.270769	0.00637928	0.00637928	46.4667	1	0.59204	27.5102	27.5102
grhl3	chr9:56257081-56257581	lcp1	0.0639368	0.298238	0.0190684	0.0190684	46.4667	1	0.59204	27.5102	27.5102
grhl3	chr9:56258595-56259095	lcp1	0.0624574	0.353862	0.0221013	0.0221013	46.4667	1	0.59204	27.5102	27.5102
grhl3	chr12:142274-142774	adprm	0.0355916	0.219042	0.00779605	0.00779605	57.2688	1	0.501438	28.7168	28.7168
grhl3	chr12:293513-294013	adprm	0.0392181	0.190406	0.00746738	0.00746738	57.2688	1	0.501438	28.7168	28.7168
grhl3	chr12:288500-289000	adprm	0.108542	0.192963	0.0209446	0.0209446	57.2688	1	0.501438	28.7168	28.7168
grhl3	chr12:176283-176783	adprm	0.0604834	0.254957	0.0154207	0.0154207	57.2688	1	0.501438	28.7168	28.7168
grhl3	chr12:239665-240165	adprm	0.0259041	0.22154	0.00573878	0.00573878	57.2688	1	0.501438	28.7168	28.7168
grhl3	chr12:358902-359402	adprm	0.0346317	0.412063	0.0142704	0.0142704	57.2688	1	0.501438	28.7168	28.7168
grhl3	chr12:290575-291075	adprm	0.134759	0.197179	0.0265715	0.0265715	57.2688	1	0.501438	28.7168	28.7168
grhl3	chr12:276930-277430	adprm	0.0340118	0.169558	0.00576696	0.00576696	57.2688	1	0.501438	28.7168	28.7168
grhl3	chr12:178415-178915	adprm	0.0135221	0.200122	0.00270607	0.00270607	57.2688	1	0.501438	28.7168	28.7168
grhl3	chr12:287924-288424	adprm	0.0982346	0.203702	0.0200106	0.0200106	57.2688	1	0.501438	28.7168	28.7168
grhl3	chr25:30217962-30218462	hsd17b12a	0.042362	0.405428	0.0171747	0.0171747	89.76	1	0.75511	67.7787	67.7787
grhl3	chr25:30177564-30178064	hsd17b12a	0.0417606	0.341951	0.0142801	0.0142801	89.76	1	0.75511	67.7787	67.7787
grhl3	chr25:30231235-30231735	hsd17b12a	0.0971466	0.618005	0.0600371	0.0600371	89.76	1	0.75511	67.7787	67.7787
grhl3	chr25:30178774-30179274	hsd17b12a	0.0611417	0.322505	0.0197185	0.0197185	89.76	1	0.75511	67.7787	67.7787
grhl3	chr25:30230678-30231178	hsd17b12a	0.0596735	0.326088	0.0194588	0.0194588	89.76	1	0.75511	67.7787	67.7787
grhl3	chr16:6428929-6429429	ndufb9	0.0544938	0.140223	0.00764131	0.00764131	39.6142	1	0.166579	6.59888	6.59888
grhl3	chr16:6404943-6405443	ndufb9	0.0263055	0.0638165	0.00167873	0.00167873	39.6142	1	0.166579	6.59888	6.59888
grhl3	chr16:6401406-6401906	ndufb9	0.0812353	0.0839861	0.00682264	0.00682264	39.6142	1	0.166579	6.59888	6.59888
grhl3	chr16:6431553-6432053	ndufb9	0.025837	0.0740259	0.0019126	0.0019126	39.6142	1	0.166579	6.59888	6.59888
grhl3	chr16:6372158-6372658	ndufb9	0.024487	0.105817	0.00259113	0.00259113	39.6142	1	0.166579	6.59888	6.59888
grhl3	chr16:6515525-6516025	ndufb9	0.0848197	0.138292	0.0117299	0.0117299	39.6142	1	0.166579	6.59888	6.59888
grhl3	chr16:6424614-6425114	ndufb9	0.020948	0.0890834	0.00186612	0.00186612	39.6142	1	0.166579	6.59888	6.59888
grhl3	chr16:6427307-6427807	ndufb9	0.0255039	0.106974	0.00272827	0.00272827	39.6142	1	0.166579	6.59888	6.59888
grhl3	chr16:6400545-6401045	ndufb9	0.0414919	0.10607	0.00440102	0.00440102	39.6142	1	0.166579	6.59888	6.59888
grhl3	chr13:45631230-45631730	ldlrap1b	0.09574	0.145296	0.0139107	0.0139107	41.9636	1	0.314933	13.2157	13.2157
grhl3	chr13:45532302-45532802	ldlrap1b	0.0975565	0.189135	0.0184514	0.0184514	41.9636	1	0.314933	13.2157	13.2157
grhl3	chr13:45636192-45636692	ldlrap1b	0.0220482	0.109785	0.00242055	0.00242055	41.9636	1	0.314933	13.2157	13.2157
grhl3	chr13:45576746-45577246	ldlrap1b	0.0902453	0.115026	0.0103806	0.0103806	41.9636	1	0.314933	13.2157	13.2157
grhl3	chr13:45621586-45622086	ldlrap1b	0.0486212	0.15239	0.00740938	0.00740938	41.9636	1	0.314933	13.2157	13.2157
grhl3	chr13:45446357-45446857	ldlrap1b	0.0169188	0.134631	0.0022778	0.0022778	41.9636	1	0.314933	13.2157	13.2157
grhl3	chr13:45690002-45690502	ldlrap1b	0.0659071	0.239329	0.0157735	0.0157735	41.9636	1	0.314933	13.2157	13.2157
grhl3	chr13:45519927-45520427	ldlrap1b	0.0376133	0.104723	0.00393899	0.00393899	41.9636	1	0.314933	13.2157	13.2157
grhl3	chr23:10290818-10291318	krt8	0.00112471	0.355763	0.000400129	0.000400129	113.117	1	0.668189	75.5837	75.5837
grhl3	chr23:10349605-10350105	krt8	0.00122747	0.322421	0.000395763	0.000395763	113.117	1	0.668189	75.5837	75.5837
grhl3	chr23:10104699-10105199	krt8	0.00537416	0.491867	0.00264337	0.00264337	113.117	1	0.668189	75.5837	75.5837
grhl3	chr23:10220517-10221017	krt8	0.00102802	0.163032	0.000167601	0.000167601	113.117	1	0.668189	75.5837	75.5837
grhl3	chr23:10308331-10308831	krt8	0.00189217	0.376999	0.000713347	0.000713347	113.117	1	0.668189	75.5837	75.5837
grhl3	chr23:10218279-10218779	krt8	0.0505924	0.439127	0.0222165	0.0222165	113.117	1	0.668189	75.5837	75.5837
grhl3	chr23:10214573-10215073	krt8	0.0433828	0.275868	0.0119679	0.0119679	113.117	1	0.668189	75.5837	75.5837
grhl3	chr23:10252336-10252836	krt8	0.0563139	0.309675	0.017439	0.017439	113.117	1	0.668189	75.5837	75.5837
grhl3	chr23:10182848-10183348	krt8	0.00422193	0.222942	0.000941244	0.000941244	113.117	1	0.668189	75.5837	75.5837
grhl3	chr23:10273687-10274187	krt8	0.0169209	0.417257	0.00706036	0.00706036	113.117	1	0.668189	75.5837	75.5837
grhl3	chr23:10178435-10178935	krt8	0.00433942	0.332898	0.00144458	0.00144458	113.117	1	0.668189	75.5837	75.5837
grhl3	chr23:10254039-10254539	krt8	0.00379672	0.356783	0.00135461	0.00135461	113.117	1	0.668189	75.5837	75.5837
grhl3	chr23:10351864-10352364	krt8	0.00297257	0.5141	0.0015282	0.0015282	113.117	1	0.668189	75.5837	75.5837
grhl3	chr23:10315747-10316247	krt8	0.00107322	0.28481	0.000305665	0.000305665	113.117	1	0.668189	75.5837	75.5837
grhl3	chr23:10190537-10191037	krt8	0.031851	0.486769	0.0155041	0.0155041	113.117	1	0.668189	75.5837	75.5837
grhl3	chr23:10175332-10175832	krt8	0.00211322	0.392591	0.000829634	0.000829634	113.117	1	0.668189	75.5837	75.5837
grhl3	chr23:10248005-10248505	krt8	0.00982103	0.340929	0.00334827	0.00334827	113.117	1	0.668189	75.5837	75.5837
grhl3	chr23:10173552-10174052	krt8	0.00240445	0.333259	0.000801306	0.000801306	113.117	1	0.668189	75.5837	75.5837
grhl3	chr23:10329699-10330199	krt8	0.00113868	0.398769	0.000454072	0.000454072	113.117	1	0.668189	75.5837	75.5837
grhl3	chr23:10322307-10322807	krt8	0.0247577	0.244886	0.00606283	0.00606283	113.117	1	0.668189	75.5837	75.5837
grhl3	chr23:10215927-10216427	krt8	0.00479069	0.324372	0.00155397	0.00155397	113.117	1	0.668189	75.5837	75.5837
grhl3	chr23:10150327-10150827	krt8	0.0397019	0.530411	0.0210583	0.0210583	113.117	1	0.668189	75.5837	75.5837
grhl3	chr23:10181130-10181630	krt8	0.0132821	0.518252	0.00688347	0.00688347	113.117	1	0.668189	75.5837	75.5837
grhl3	chr23:10347606-10348106	krt8	0.003073	0.338106	0.001039	0.001039	113.117	1	0.668189	75.5837	75.5837
grhl3	chr23:10177264-10177764	krt8	0.00457616	0.303005	0.0013866	0.0013866	113.117	1	0.668189	75.5837	75.5837
grhl3	chr23:10248620-10249120	krt8	0.0268219	0.413789	0.0110986	0.0110986	113.117	1	0.668189	75.5837	75.5837
grhl3	chr23:10273157-10273657	krt8	0.0325928	0.507283	0.0165337	0.0165337	113.117	1	0.668189	75.5837	75.5837
grhl3	chr23:10172393-10172893	krt8	0.0049529	0.31413	0.00155586	0.00155586	113.117	1	0.668189	75.5837	75.5837
grhl3	chr23:10249975-10250475	krt8	0.0114785	0.364285	0.00418146	0.00418146	113.117	1	0.668189	75.5837	75.5837
grhl3	chr23:10277756-10278256	krt8	0.00115544	0.415683	0.000480299	0.000480299	113.117	1	0.668189	75.5837	75.5837
grhl3	chr23:10216452-10216952	krt8	0.001972	0.323959	0.000638848	0.000638848	113.117	1	0.668189	75.5837	75.5837
grhl3	chr23:10205106-10205606	krt8	0.00619552	0.238526	0.00147779	0.00147779	113.117	1	0.668189	75.5837	75.5837
grhl3	chr23:10174777-10175277	krt8	0.00180693	0.37206	0.000672285	0.000672285	113.117	1	0.668189	75.5837	75.5837
grhl3	chr23:10343423-10343923	krt8	0.0428551	0.383145	0.0164197	0.0164197	113.117	1	0.668189	75.5837	75.5837
grhl3	chr23:10392407-10392907	krt8	0.0029052	0.319116	0.000927095	0.000927095	113.117	1	0.668189	75.5837	75.5837
grhl3	chr23:10250735-10251235	krt8	0.0159756	0.355977	0.00568694	0.00568694	113.117	1	0.668189	75.5837	75.5837
grhl3	chr23:10291398-10291898	krt8	0.00281022	0.34831	0.000978826	0.000978826	113.117	1	0.668189	75.5837	75.5837
grhl3	chr23:10181999-10182499	krt8	0.054888	0.260264	0.0142854	0.0142854	113.117	1	0.668189	75.5837	75.5837
grhl3	chr23:10256140-10256640	krt8	0.00102373	0.318561	0.000326121	0.000326121	113.117	1	0.668189	75.5837	75.5837
grhl3	chr23:10396653-10397153	krt8	0.0022111	0.109656	0.000242461	0.000242461	113.117	1	0.668189	75.5837	75.5837
grhl3	chr23:10257335-10257835	krt8	0.015217	0.539243	0.00820569	0.00820569	113.117	1	0.668189	75.5837	75.5837
grhl3	chr23:10342920-10343420	krt8	0.00111977	0.446598	0.000500089	0.000500089	113.117	1	0.668189	75.5837	75.5837
grhl3	chr23:10321599-10322099	krt8	0.0407266	0.558418	0.0227425	0.0227425	113.117	1	0.668189	75.5837	75.5837
grhl3	chr16:22712971-22713471	si:ch211-105c13.3	0.0474349	0.403612	0.0191453	0.0191453	34.5137	1	0.466332	16.0948	16.0948
grhl3	chr16:22716826-22717326	si:ch211-105c13.3	0.0158051	0.239917	0.00379192	0.00379192	34.5137	1	0.466332	16.0948	16.0948
grhl3	chr16:22719807-22720307	si:ch211-105c13.3	0.047535	0.271238	0.0128933	0.0128933	34.5137	1	0.466332	16.0948	16.0948
grhl3	chr16:22715846-22716346	si:ch211-105c13.3	0.115414	0.44507	0.0513675	0.0513675	34.5137	1	0.466332	16.0948	16.0948
grhl3	chr16:22722634-22723134	si:ch211-105c13.3	0.070717	0.35498	0.0251031	0.0251031	34.5137	1	0.466332	16.0948	16.0948
grhl3	chr16:22709496-22709996	si:ch211-105c13.3	0.0894162	0.305021	0.0272738	0.0272738	34.5137	1	0.466332	16.0948	16.0948
grhl3	chr16:22555589-22556089	si:ch211-105c13.3	0.025046	0.247858	0.00620784	0.00620784	34.5137	1	0.466332	16.0948	16.0948
grhl3	chr16:22718012-22718512	si:ch211-105c13.3	0.0381455	0.428659	0.0163514	0.0163514	34.5137	1	0.466332	16.0948	16.0948
grhl3	chr16:22712088-22712588	si:ch211-105c13.3	0.0477149	0.410807	0.0196016	0.0196016	34.5137	1	0.466332	16.0948	16.0948
grhl3	chr4:2225817-2226317	cmah	0.0675584	0.0769354	0.00519763	0.00519763	25.3027	1	0.114563	2.89876	2.89876
grhl3	chr4:2226323-2226823	cmah	0.0727346	0.0872571	0.00634661	0.00634661	25.3027	1	0.114563	2.89876	2.89876
grhl3	chr4:2188750-2189250	cmah	0.0474705	0.0890597	0.00422771	0.00422771	25.3027	1	0.114563	2.89876	2.89876
grhl3	chr4:2238044-2238544	cmah	0.0262127	0.145155	0.0038049	0.0038049	25.3027	1	0.114563	2.89876	2.89876
grhl3	chr4:2239282-2239782	cmah	0.0213633	0.0772317	0.00164992	0.00164992	25.3027	1	0.114563	2.89876	2.89876
grhl3	chr4:2087718-2088218	cmah	0.0395491	0.077797	0.0030768	0.0030768	25.3027	1	0.114563	2.89876	2.89876
grhl3	chr4:2227660-2228160	cmah	0.0244123	0.12268	0.00299491	0.00299491	25.3027	1	0.114563	2.89876	2.89876
grhl3	chr4:2085648-2086148	cmah	0.0179705	0.078986	0.00141942	0.00141942	25.3027	1	0.114563	2.89876	2.89876
grhl3	chr4:2228240-2228740	cmah	0.0252082	0.0938491	0.00236577	0.00236577	25.3027	1	0.114563	2.89876	2.89876
grhl3	chr4:2082187-2082687	cmah	0.0150912	0.0702189	0.00105968	0.00105968	25.3027	1	0.114563	2.89876	2.89876
grhl3	chr15:46307871-46308371	wu:fb18f06	0.0384556	0.166173	0.00639029	0.00639029	22.8968	1	0.391476	8.96354	8.96354
grhl3	chr15:46342857-46343357	wu:fb18f06	0.0315954	0.185686	0.00586682	0.00586682	22.8968	1	0.391476	8.96354	8.96354
grhl3	chr15:46350699-46351199	wu:fb18f06	0.102961	0.371561	0.0382563	0.0382563	22.8968	1	0.391476	8.96354	8.96354
grhl3	chr15:46332245-46332745	wu:fb18f06	0.0463286	0.224723	0.0104111	0.0104111	22.8968	1	0.391476	8.96354	8.96354
grhl3	chr15:46348965-46349465	wu:fb18f06	0.0561752	0.346004	0.0194369	0.0194369	22.8968	1	0.391476	8.96354	8.96354
grhl3	chr5:37820637-37821137	scn4bb	0.107922	0.295913	0.0319355	0.0319355	47.9488	1	0.461619	22.1341	22.1341
grhl3	chr5:38025950-38026450	scn4bb	0.0870798	0.296186	0.0257918	0.0257918	47.9488	1	0.461619	22.1341	22.1341
grhl3	chr5:38029645-38030145	scn4bb	0.0211777	0.201515	0.00426763	0.00426763	47.9488	1	0.461619	22.1341	22.1341
grhl3	chr5:37957527-37958027	scn4bb	0.0282665	0.202055	0.00571137	0.00571137	47.9488	1	0.461619	22.1341	22.1341
grhl3	chr5:37966438-37966938	scn4bb	0.0180386	0.153783	0.00277403	0.00277403	47.9488	1	0.461619	22.1341	22.1341
grhl3	chr5:37935990-37936490	scn4bb	0.0303439	0.17399	0.00527953	0.00527953	47.9488	1	0.461619	22.1341	22.1341
grhl3	chr23:26782870-26783370	galnt6	0.0434152	0.184151	0.00799497	0.00799497	48.5602	1	0.352381	17.1117	17.1117
grhl3	chr23:26910712-26911212	galnt6	0.0909096	0.227733	0.0207031	0.0207031	48.5602	1	0.352381	17.1117	17.1117
grhl3	chr23:26750654-26751154	galnt6	0.0724305	0.254495	0.0184332	0.0184332	48.5602	1	0.352381	17.1117	17.1117
grhl3	chr23:26634749-26635249	galnt6	0.0403316	0.282824	0.0114068	0.0114068	48.5602	1	0.352381	17.1117	17.1117
grhl3	chr23:26735480-26735980	galnt6	0.0355468	0.25899	0.00920626	0.00920626	48.5602	1	0.352381	17.1117	17.1117
grhl3	chr23:26843505-26844005	galnt6	0.0323061	0.303694	0.00981119	0.00981119	48.5602	1	0.352381	17.1117	17.1117
grhl3	chr23:26752211-26752711	galnt6	0.0424181	0.421962	0.0178988	0.0178988	48.5602	1	0.352381	17.1117	17.1117
grhl3	chr23:26731760-26732260	galnt6	0.071282	0.377461	0.0269062	0.0269062	48.5602	1	0.352381	17.1117	17.1117
grhl3	chr23:26853437-26853937	galnt6	0.0247649	0.319499	0.00791236	0.00791236	48.5602	1	0.352381	17.1117	17.1117
grhl3	chr23:26771695-26772195	galnt6	0.0335216	0.413799	0.0138712	0.0138712	48.5602	1	0.352381	17.1117	17.1117
grhl3	chr23:26775394-26775894	galnt6	0.0954307	0.157996	0.0150776	0.0150776	48.5602	1	0.352381	17.1117	17.1117
grhl3	chr16:22885334-22885834	si:dkey-246i14.3	0.0249456	0.160203	0.00399636	0.00399636	18.7462	1	0.073559	1.37895	1.37895
grhl3	chr16:22977039-22977539	si:dkey-246i14.3	0.0409464	0.146818	0.00601169	0.00601169	18.7462	1	0.073559	1.37895	1.37895
grhl3	chr16:22832662-22833162	si:dkey-246i14.3	0.0948442	0.192308	0.0182393	0.0182393	18.7462	1	0.073559	1.37895	1.37895
grhl3	chr16:22984059-22984559	si:dkey-246i14.3	0.0265039	0.195349	0.0051775	0.0051775	18.7462	1	0.073559	1.37895	1.37895
grhl3	chr16:22966268-22966768	si:dkey-246i14.3	0.0428427	0.156357	0.00669877	0.00669877	18.7462	1	0.073559	1.37895	1.37895
grhl3	chr23:34022980-34023480	si:ch211-207e14.4	0.0284575	0.139401	0.003967	0.003967	38.4126	1	0.154459	5.93317	5.93317
grhl3	chr23:34005428-34005928	si:ch211-207e14.4	0.0307254	0.117121	0.00359859	0.00359859	38.4126	1	0.154459	5.93317	5.93317
grhl3	chr23:34034482-34034982	si:ch211-207e14.4	0.0268931	0.141224	0.00379796	0.00379796	38.4126	1	0.154459	5.93317	5.93317
grhl3	chr23:34012803-34013303	si:ch211-207e14.4	0.030729	0.1313	0.00403471	0.00403471	38.4126	1	0.154459	5.93317	5.93317
grhl3	chr23:33911954-33912454	si:ch211-207e14.4	0.0848984	0.127955	0.0108632	0.0108632	38.4126	1	0.154459	5.93317	5.93317
grhl3	chr23:34036522-34037022	si:ch211-207e14.4	0.0325126	0.157004	0.0051046	0.0051046	38.4126	1	0.154459	5.93317	5.93317
grhl3	chr23:33909691-33910191	si:ch211-207e14.4	0.0304774	0.12029	0.00366614	0.00366614	38.4126	1	0.154459	5.93317	5.93317
grhl3	chr23:33932385-33932885	si:ch211-207e14.4	0.0197546	0.127357	0.00251588	0.00251588	38.4126	1	0.154459	5.93317	5.93317
grhl3	chr8:21146089-21146589	itpr3	0.0619553	0.168691	0.0104513	0.0104513	65.6405	1	0.4344	28.5143	28.5143
grhl3	chr8:21241980-21242480	itpr3	0.0603627	0.258644	0.0156124	0.0156124	65.6405	1	0.4344	28.5143	28.5143
grhl3	chr8:21151413-21151913	itpr3	0.0855797	0.364029	0.0311535	0.0311535	65.6405	1	0.4344	28.5143	28.5143
grhl3	chr8:21283821-21284321	itpr3	0.0449441	0.443837	0.0199478	0.0199478	65.6405	1	0.4344	28.5143	28.5143
grhl3	chr8:21357195-21357695	itpr3	0.0265409	0.230163	0.00610872	0.00610872	65.6405	1	0.4344	28.5143	28.5143
grhl3	chr8:21282262-21282762	itpr3	0.0947471	0.330784	0.0313408	0.0313408	65.6405	1	0.4344	28.5143	28.5143
grhl3	chr8:21501004-21501504	itpr3	0.071507	0.419185	0.0299747	0.0299747	65.6405	1	0.4344	28.5143	28.5143
grhl3	chr8:21265261-21265761	itpr3	0.0628756	0.219461	0.0137987	0.0137987	65.6405	1	0.4344	28.5143	28.5143
grhl3	chr8:21280131-21280631	itpr3	0.0497983	0.313264	0.0156	0.0156	65.6405	1	0.4344	28.5143	28.5143
grhl3	chr8:21233083-21233583	itpr3	0.084861	0.401368	0.0340605	0.0340605	65.6405	1	0.4344	28.5143	28.5143
grhl3	chr15:2648664-2649164	cldne	0.0259563	0.519611	0.0134872	0.0134872	52.5514	1	0.58938	30.9728	30.9728
grhl3	chr15:2714144-2714644	cldne	0.0251944	0.34104	0.0085923	0.0085923	52.5514	1	0.58938	30.9728	30.9728
grhl3	chr15:2634226-2634726	cldne	0.0378414	0.368919	0.0139604	0.0139604	52.5514	1	0.58938	30.9728	30.9728
grhl3	chr15:2652434-2652934	cldne	0.0286997	0.312266	0.00896196	0.00896196	52.5514	1	0.58938	30.9728	30.9728
grhl3	chr15:2625458-2625958	cldne	0.0249556	0.344173	0.00858904	0.00858904	52.5514	1	0.58938	30.9728	30.9728
grhl3	chr15:2695719-2696219	cldne	0.0253604	0.689506	0.0174861	0.0174861	52.5514	1	0.58938	30.9728	30.9728
grhl3	chr15:2505277-2505777	cldne	0.0665559	0.307162	0.0204434	0.0204434	52.5514	1	0.58938	30.9728	30.9728
grhl3	chr15:2651896-2652396	cldne	0.0939881	0.325054	0.0305512	0.0305512	52.5514	1	0.58938	30.9728	30.9728
grhl3	chr15:2660031-2660531	cldne	0.0732196	0.708911	0.0519062	0.0519062	52.5514	1	0.58938	30.9728	30.9728
grhl3	chr15:2537827-2538327	cldne	0.0452529	0.356329	0.0161249	0.0161249	52.5514	1	0.58938	30.9728	30.9728
grhl3	chr15:2640650-2641150	cldne	0.038667	0.330799	0.012791	0.012791	52.5514	1	0.58938	30.9728	30.9728
grhl3	chr4:9022642-9023142	slc41a2b	0.0477288	0.229614	0.0109592	0.0109592	43.0433	1	0.402149	17.3099	17.3099
grhl3	chr4:9047956-9048456	slc41a2b	0.101511	0.16509	0.0167584	0.0167584	43.0433	1	0.402149	17.3099	17.3099
grhl3	chr4:9032031-9032531	slc41a2b	0.0729549	0.202612	0.0147815	0.0147815	43.0433	1	0.402149	17.3099	17.3099
grhl3	chr4:9130255-9130755	slc41a2b	0.0484065	0.359844	0.0174188	0.0174188	43.0433	1	0.402149	17.3099	17.3099
grhl3	chr4:9048608-9049108	slc41a2b	0.0388547	0.191865	0.00745485	0.00745485	43.0433	1	0.402149	17.3099	17.3099
grhl3	chr4:9118927-9119427	slc41a2b	0.070796	0.298088	0.0211035	0.0211035	43.0433	1	0.402149	17.3099	17.3099
grhl3	chr4:9046438-9046938	slc41a2b	0.0691414	0.208759	0.0144339	0.0144339	43.0433	1	0.402149	17.3099	17.3099
grhl3	chr4:9124721-9125221	slc41a2b	0.0696025	0.273045	0.0190046	0.0190046	43.0433	1	0.402149	17.3099	17.3099
grhl3	chr4:9047381-9047881	slc41a2b	0.0512892	0.144549	0.00741382	0.00741382	43.0433	1	0.402149	17.3099	17.3099
grhl3	chr1:20778315-20778815	tll1	0.0218897	0.309264	0.00676971	0.00676971	20.556	1	0.215299	4.42568	4.42568
grhl3	chr1:20589353-20589853	tll1	0.01732	0.224619	0.0038904	0.0038904	20.556	1	0.215299	4.42568	4.42568
grhl3	chr1:20824942-20825442	tll1	0.0171902	0.340778	0.00585804	0.00585804	20.556	1	0.215299	4.42568	4.42568
grhl3	chr1:20818370-20818870	tll1	0.0224962	0.278642	0.0062684	0.0062684	20.556	1	0.215299	4.42568	4.42568
grhl3	chr1:20911068-20911568	tll1	0.0198564	0.212654	0.00422253	0.00422253	20.556	1	0.215299	4.42568	4.42568
grhl3	chr14:35284450-35284950	clint1a	0.0580821	0.243109	0.0141203	0.0141203	44.4119	1	0.354604	15.7486	15.7486
grhl3	chr14:35372631-35373131	clint1a	0.0734481	0.161383	0.0118533	0.0118533	44.4119	1	0.354604	15.7486	15.7486
grhl3	chr14:35384147-35384647	clint1a	0.0267959	0.0676383	0.00181242	0.00181242	44.4119	1	0.354604	15.7486	15.7486
grhl3	chr14:35385583-35386083	clint1a	0.0817198	0.260627	0.0212984	0.0212984	44.4119	1	0.354604	15.7486	15.7486
grhl3	chr14:35371505-35372005	clint1a	0.0970845	0.212603	0.0206405	0.0206405	44.4119	1	0.354604	15.7486	15.7486
grhl3	chr14:35349223-35349723	clint1a	0.0142098	0.0962305	0.00136741	0.00136741	44.4119	1	0.354604	15.7486	15.7486
grhl3	chr14:35377139-35377639	clint1a	0.0160035	0.102165	0.001635	0.001635	44.4119	1	0.354604	15.7486	15.7486
grhl3	chr14:35372105-35372605	clint1a	0.0740896	0.156478	0.0115934	0.0115934	44.4119	1	0.354604	15.7486	15.7486
grhl3	chr12:33392903-33393403	fasn	0.0373772	0.15759	0.00589029	0.00589029	44.1296	1	0.462801	20.4232	20.4232
grhl3	chr12:33403168-33403668	fasn	0.0547833	0.151108	0.00827818	0.00827818	44.1296	1	0.462801	20.4232	20.4232
grhl3	chr12:33335813-33336313	fasn	0.0739316	0.11293	0.00834908	0.00834908	44.1296	1	0.462801	20.4232	20.4232
grhl3	chr12:33487004-33487504	fasn	0.0712613	0.198599	0.0141525	0.0141525	44.1296	1	0.462801	20.4232	20.4232
grhl3	chr12:33436344-33436844	fasn	0.0563032	0.113396	0.00638457	0.00638457	44.1296	1	0.462801	20.4232	20.4232
grhl3	chr12:33524494-33524994	fasn	0.0773198	0.135643	0.0104879	0.0104879	44.1296	1	0.462801	20.4232	20.4232
grhl3	chr12:33484873-33485373	fasn	0.0239753	0.106612	0.00255604	0.00255604	44.1296	1	0.462801	20.4232	20.4232
grhl3	chr12:33343564-33344064	fasn	0.0241933	0.101099	0.00244592	0.00244592	44.1296	1	0.462801	20.4232	20.4232
grhl3	chr12:33430425-33430925	fasn	0.0434246	0.16406	0.00712423	0.00712423	44.1296	1	0.462801	20.4232	20.4232
grhl3	chr12:33553401-33553901	fasn	0.0183586	0.126462	0.00232167	0.00232167	44.1296	1	0.462801	20.4232	20.4232
grhl3	chr12:33486499-33486999	fasn	0.0171337	0.134247	0.00230014	0.00230014	44.1296	1	0.462801	20.4232	20.4232
grhl3	chr21:27194411-27194911	mark2a	0.0248656	0.0582769	0.00144909	0.00144909	42.7355	1	0.41608	17.7814	17.7814
grhl3	chr21:27265084-27265584	mark2a	0.0125817	0.11474	0.00144362	0.00144362	42.7355	1	0.41608	17.7814	17.7814
grhl3	chr21:27224531-27225031	mark2a	0.00972783	0.11088	0.00107862	0.00107862	42.7355	1	0.41608	17.7814	17.7814
grhl3	chr21:27259594-27260094	mark2a	0.0608245	0.115684	0.00703645	0.00703645	42.7355	1	0.41608	17.7814	17.7814
grhl3	chr21:27378280-27378780	mark2a	0.0511282	0.0640778	0.00327618	0.00327618	42.7355	1	0.41608	17.7814	17.7814
grhl3	chr21:27137871-27138371	mark2a	0.0114525	0.0746174	0.000854555	0.000854555	42.7355	1	0.41608	17.7814	17.7814
grhl3	chr7:2059863-2060363	si:cabz01007794.1	0.0796346	0.14783	0.0117724	0.0117724	100.49	1	0.153031	15.3781	15.3781
grhl3	chr7:2042316-2042816	si:cabz01007794.1	0.119629	0.167682	0.0200596	0.0200596	100.49	1	0.153031	15.3781	15.3781
grhl3	chr7:2080088-2080588	si:cabz01007794.1	0.0226273	0.130486	0.00295254	0.00295254	100.49	1	0.153031	15.3781	15.3781
grhl3	chr7:2078096-2078596	si:cabz01007794.1	0.0211196	0.245267	0.00517994	0.00517994	100.49	1	0.153031	15.3781	15.3781
grhl3	chr7:2101240-2101740	si:cabz01007794.1	0.0204624	0.152912	0.00312894	0.00312894	100.49	1	0.153031	15.3781	15.3781
grhl3	chr7:2174995-2175495	si:cabz01007794.1	0.0353471	0.113517	0.00401249	0.00401249	100.49	1	0.153031	15.3781	15.3781
grhl3	chr7:2159638-2160138	si:cabz01007794.1	0.0260764	0.160342	0.00418114	0.00418114	100.49	1	0.153031	15.3781	15.3781
grhl3	chr14:37694039-37694539	pcdh1b	0.00480812	0.0965571	0.000464258	0.000464258	57.7363	1	0.26021	15.0236	15.0236
grhl3	chr14:37441244-37441744	pcdh1b	0.00391051	0.170313	0.000666013	0.000666013	57.7363	1	0.26021	15.0236	15.0236
grhl3	chr14:37546934-37547434	pcdh1b	0.0249653	0.163136	0.00407275	0.00407275	57.7363	1	0.26021	15.0236	15.0236
grhl3	chr14:37398957-37399457	pcdh1b	0.00270517	0.0805642	0.00021794	0.00021794	57.7363	1	0.26021	15.0236	15.0236
grhl3	chr14:37403548-37404048	pcdh1b	0.0106103	0.182346	0.00193475	0.00193475	57.7363	1	0.26021	15.0236	15.0236
grhl3	chr14:37610601-37611101	pcdh1b	0.00639338	0.11182	0.000714905	0.000714905	57.7363	1	0.26021	15.0236	15.0236
grhl3	chr14:37659536-37660036	pcdh1b	0.00689803	0.288706	0.0019915	0.0019915	57.7363	1	0.26021	15.0236	15.0236
grhl3	chr14:37666790-37667290	pcdh1b	0.00262859	0.109051	0.00028665	0.00028665	57.7363	1	0.26021	15.0236	15.0236
grhl3	chr14:37754651-37755151	pcdh1b	0.0031451	0.117582	0.000369808	0.000369808	57.7363	1	0.26021	15.0236	15.0236
grhl3	chr14:37613125-37613625	pcdh1b	0.0134562	0.153535	0.002066	0.002066	57.7363	1	0.26021	15.0236	15.0236
grhl3	chr14:37538583-37539083	pcdh1b	0.0623741	0.1738	0.0108406	0.0108406	57.7363	1	0.26021	15.0236	15.0236
grhl3	chr14:37822436-37822936	pcdh1b	0.00275161	0.114511	0.000315089	0.000315089	57.7363	1	0.26021	15.0236	15.0236
grhl3	chr14:37696637-37697137	pcdh1b	0.00714433	0.16115	0.00115131	0.00115131	57.7363	1	0.26021	15.0236	15.0236
grhl3	chr14:37652397-37652897	pcdh1b	0.00257766	0.167132	0.00043081	0.00043081	57.7363	1	0.26021	15.0236	15.0236
grhl3	chr19:31765345-31765845	si:dkeyp-120h9.1	0.0302504	0.3094	0.00935948	0.00935948	56.0096	1	0.451322	25.2784	25.2784
grhl3	chr19:31789959-31790459	si:dkeyp-120h9.1	0.0654972	0.190283	0.012463	0.012463	56.0096	1	0.451322	25.2784	25.2784
grhl3	chr19:31763583-31764083	si:dkeyp-120h9.1	0.0641944	0.195928	0.0125775	0.0125775	56.0096	1	0.451322	25.2784	25.2784
grhl3	chr19:31763073-31763573	si:dkeyp-120h9.1	0.0596867	0.178297	0.010642	0.010642	56.0096	1	0.451322	25.2784	25.2784
grhl3	chr19:31762557-31763057	si:dkeyp-120h9.1	0.0571618	0.191122	0.0109249	0.0109249	56.0096	1	0.451322	25.2784	25.2784
grhl3	chr19:31759553-31760053	si:dkeyp-120h9.1	0.0277675	0.227689	0.00632235	0.00632235	56.0096	1	0.451322	25.2784	25.2784
grhl3	chr19:31787896-31788396	si:dkeyp-120h9.1	0.026287	0.187575	0.00493078	0.00493078	56.0096	1	0.451322	25.2784	25.2784
grhl3	chr19:31750040-31750540	si:dkeyp-120h9.1	0.018239	0.162357	0.00296124	0.00296124	56.0096	1	0.451322	25.2784	25.2784
grhl3	chr19:31608958-31609458	si:dkeyp-120h9.1	0.0191683	0.101418	0.00194401	0.00194401	56.0096	1	0.451322	25.2784	25.2784
grhl3	chr25:22191520-22192020	pkp3a	0.0300834	0.409435	0.0123172	0.0123172	68.1093	1	0.689435	46.957	46.957
grhl3	chr25:22149685-22150185	pkp3a	0.0377725	0.400929	0.0151441	0.0151441	68.1093	1	0.689435	46.957	46.957
grhl3	chr25:22192623-22193123	pkp3a	0.0341982	0.722112	0.0246949	0.0246949	68.1093	1	0.689435	46.957	46.957
grhl3	chr25:22184486-22184986	pkp3a	0.0891762	0.626441	0.0558636	0.0558636	68.1093	1	0.689435	46.957	46.957
grhl3	chr25:22182102-22182602	pkp3a	0.116658	0.428582	0.0499974	0.0499974	68.1093	1	0.689435	46.957	46.957
grhl3	chr25:22206269-22206769	pkp3a	0.0302179	0.619306	0.0187141	0.0187141	68.1093	1	0.689435	46.957	46.957
grhl3	chr25:22105216-22105716	pkp3a	0.0300165	0.644948	0.0193591	0.0193591	68.1093	1	0.689435	46.957	46.957
grhl3	chr25:22171244-22171744	pkp3a	0.0320652	0.349125	0.0111948	0.0111948	68.1093	1	0.689435	46.957	46.957
grhl3	chr25:22111647-22112147	pkp3a	0.0302107	0.631983	0.0190927	0.0190927	68.1093	1	0.689435	46.957	46.957
grhl3	chr25:22114600-22115100	pkp3a	0.0572151	0.297124	0.017	0.017	68.1093	1	0.689435	46.957	46.957
grhl3	chr25:22185785-22186285	pkp3a	0.0389383	0.714097	0.0278058	0.0278058	68.1093	1	0.689435	46.957	46.957
grhl3	chr2:11050985-11051485	ssbp3a	0.039739	0.2778	0.0110395	0.0110395	23.7349	1	0.135159	3.20799	3.20799
grhl3	chr2:11029327-11029827	ssbp3a	0.0274704	0.158083	0.00434261	0.00434261	23.7349	1	0.135159	3.20799	3.20799
grhl3	chr2:11012897-11013397	ssbp3a	0.082722	0.34917	0.028884	0.028884	23.7349	1	0.135159	3.20799	3.20799
grhl3	chr2:10826063-10826563	ssbp3a	0.0381757	0.250729	0.00957177	0.00957177	23.7349	1	0.135159	3.20799	3.20799
grhl3	chr15:12340137-12340637	tmprss4a	0.024239	0.558983	0.0135492	0.0135492	48.0168	1	0.58735	28.2027	28.2027
grhl3	chr15:12429028-12429528	tmprss4a	0.0587816	0.574226	0.0337539	0.0337539	48.0168	1	0.58735	28.2027	28.2027
grhl3	chr15:12428241-12428741	tmprss4a	0.0238583	0.544774	0.0129974	0.0129974	48.0168	1	0.58735	28.2027	28.2027
grhl3	chr15:12360233-12360733	tmprss4a	0.0345495	0.626012	0.0216284	0.0216284	48.0168	1	0.58735	28.2027	28.2027
grhl3	chr15:12326275-12326775	tmprss4a	0.0874293	0.634346	0.0554604	0.0554604	48.0168	1	0.58735	28.2027	28.2027
grhl3	chr15:12432621-12433121	tmprss4a	0.0394613	0.371735	0.0146691	0.0146691	48.0168	1	0.58735	28.2027	28.2027
grhl3	chr15:12433135-12433635	tmprss4a	0.0581538	0.613337	0.0356679	0.0356679	48.0168	1	0.58735	28.2027	28.2027
grhl3	chr15:12327322-12327822	tmprss4a	0.0627021	0.539037	0.0337987	0.0337987	48.0168	1	0.58735	28.2027	28.2027
grhl3	chr15:12358752-12359252	tmprss4a	0.0355066	0.635074	0.0225493	0.0225493	48.0168	1	0.58735	28.2027	28.2027
grhl3	chr16:17699624-17700124	si:dkey-87o1.2	0.0674314	0.095952	0.00647017	0.00647017	30.3726	1	0.468861	14.2405	14.2405
grhl3	chr16:17606860-17607360	si:dkey-87o1.2	0.0494913	0.31886	0.0157808	0.0157808	30.3726	1	0.468861	14.2405	14.2405
grhl3	chr16:17678840-17679340	si:dkey-87o1.2	0.038737	0.277293	0.0107415	0.0107415	30.3726	1	0.468861	14.2405	14.2405
grhl3	chr16:17687846-17688346	si:dkey-87o1.2	0.0886939	0.299418	0.0265565	0.0265565	30.3726	1	0.468861	14.2405	14.2405
grhl3	chr16:17711556-17712056	si:dkey-87o1.2	0.0399535	0.54613	0.0218198	0.0218198	30.3726	1	0.468861	14.2405	14.2405
grhl3	chr16:17714444-17714944	si:dkey-87o1.2	0.0568142	0.276579	0.0157136	0.0157136	30.3726	1	0.468861	14.2405	14.2405
grhl3	chr16:17723323-17723823	si:dkey-87o1.2	0.0242855	0.262588	0.00637708	0.00637708	30.3726	1	0.468861	14.2405	14.2405
grhl3	chr16:17715060-17715560	si:dkey-87o1.2	0.064379	0.291425	0.0187616	0.0187616	30.3726	1	0.468861	14.2405	14.2405
grhl3	chr16:17660267-17660767	si:dkey-87o1.2	0.0279011	0.264843	0.0073894	0.0073894	30.3726	1	0.468861	14.2405	14.2405
grhl3	chr19:35428677-35429177	macf1a	0.00155904	0.191598	0.000298709	0.000298709	28.6388	1	0.264386	7.5717	7.5717
grhl3	chr19:34900854-34901354	macf1a	0.0204641	0.164183	0.00335984	0.00335984	28.6388	1	0.264386	7.5717	7.5717
grhl3	chr19:35187175-35187675	macf1a	0.0035085	0.1285	0.000450841	0.000450841	28.6388	1	0.264386	7.5717	7.5717
grhl3	chr19:35093716-35094216	macf1a	0.020265	0.212856	0.00431352	0.00431352	28.6388	1	0.264386	7.5717	7.5717
grhl3	chr19:35225246-35225746	macf1a	0.040884	0.272005	0.0111206	0.0111206	28.6388	1	0.264386	7.5717	7.5717
grhl3	chr19:35228934-35229434	macf1a	0.0267152	0.244745	0.0065384	0.0065384	28.6388	1	0.264386	7.5717	7.5717
grhl3	chr19:35281452-35281952	macf1a	0.00163854	0.0809672	0.000132668	0.000132668	28.6388	1	0.264386	7.5717	7.5717
grhl3	chr19:35318199-35318699	macf1a	0.00350087	0.297222	0.00104054	0.00104054	28.6388	1	0.264386	7.5717	7.5717
grhl3	chr19:35090387-35090887	macf1a	0.00500044	0.192296	0.000961562	0.000961562	28.6388	1	0.264386	7.5717	7.5717
grhl3	chr19:35153421-35153921	macf1a	0.0117198	0.064738	0.000758717	0.000758717	28.6388	1	0.264386	7.5717	7.5717
grhl3	chr19:35090911-35091411	macf1a	0.0243948	0.209491	0.00511049	0.00511049	28.6388	1	0.264386	7.5717	7.5717
grhl3	chr19:35095340-35095840	macf1a	0.0521717	0.160503	0.0083737	0.0083737	28.6388	1	0.264386	7.5717	7.5717
grhl3	chr19:35126703-35127203	macf1a	0.00495497	0.170323	0.000843946	0.000843946	28.6388	1	0.264386	7.5717	7.5717
grhl3	chr19:35175382-35175882	macf1a	0.0024337	0.217916	0.000530341	0.000530341	28.6388	1	0.264386	7.5717	7.5717
grhl3	chr19:35236810-35237310	macf1a	0.00410303	0.332489	0.00136421	0.00136421	28.6388	1	0.264386	7.5717	7.5717
grhl3	chr16:35888170-35888670	sh3d21	0.0163713	0.268735	0.00439956	0.00439956	44.5151	1	0.342906	15.2645	15.2645
grhl3	chr16:35918306-35918806	sh3d21	0.0424049	0.371422	0.0157501	0.0157501	44.5151	1	0.342906	15.2645	15.2645
grhl3	chr16:36014888-36015388	sh3d21	0.0454409	0.329526	0.014974	0.014974	44.5151	1	0.342906	15.2645	15.2645
grhl3	chr16:35949626-35950126	sh3d21	0.0961131	0.421108	0.040474	0.040474	44.5151	1	0.342906	15.2645	15.2645
grhl3	chr16:35916140-35916640	sh3d21	0.0447896	0.36268	0.0162443	0.0162443	44.5151	1	0.342906	15.2645	15.2645
grhl3	chr16:35904766-35905266	sh3d21	0.111636	0.298382	0.0333101	0.0333101	44.5151	1	0.342906	15.2645	15.2645
grhl3	chr16:35801295-35801795	sh3d21	0.0294128	0.374156	0.011005	0.011005	44.5151	1	0.342906	15.2645	15.2645
grhl3	chr16:35885344-35885844	sh3d21	0.0237574	0.188527	0.00447891	0.00447891	44.5151	1	0.342906	15.2645	15.2645
grhl3	chr6:7339042-7339542	erbb3a	0.052175	0.719602	0.0375453	0.0375453	87.7606	1	0.65148	57.1743	57.1743
grhl3	chr6:7471123-7471623	erbb3a	0.0806731	0.439339	0.0354429	0.0354429	87.7606	1	0.65148	57.1743	57.1743
grhl3	chr6:7531200-7531700	erbb3a	0.0279194	0.341391	0.00953142	0.00953142	87.7606	1	0.65148	57.1743	57.1743
grhl3	chr6:7468988-7469488	erbb3a	0.0547878	0.711723	0.0389938	0.0389938	87.7606	1	0.65148	57.1743	57.1743
grhl3	chr6:7463395-7463895	erbb3a	0.0326567	0.332779	0.0108675	0.0108675	87.7606	1	0.65148	57.1743	57.1743
grhl3	chr6:7464121-7464621	erbb3a	0.0631057	0.334309	0.0210968	0.0210968	87.7606	1	0.65148	57.1743	57.1743
grhl3	chr6:7484220-7484720	erbb3a	0.0631007	0.5284	0.0333424	0.0333424	87.7606	1	0.65148	57.1743	57.1743
grhl3	chr6:7466689-7467189	erbb3a	0.0237948	0.330702	0.00786899	0.00786899	87.7606	1	0.65148	57.1743	57.1743
grhl3	chr6:7481022-7481522	erbb3a	0.0395344	0.389019	0.0153796	0.0153796	87.7606	1	0.65148	57.1743	57.1743
grhl3	chr23:2556775-2557275	GGT7	0.029623	0.116194	0.00344201	0.00344201	25.1822	1	0.180189	4.53756	4.53756
grhl3	chr23:2595789-2596289	GGT7	0.0011011	0.0759758	8.36569e-05	8.36569e-05	25.1822	1	0.180189	4.53756	4.53756
grhl3	chr23:2556122-2556622	GGT7	0.0267033	0.149885	0.00400243	0.00400243	25.1822	1	0.180189	4.53756	4.53756
grhl3	chr23:2493084-2493584	GGT7	0.0228728	0.0992192	0.00226942	0.00226942	25.1822	1	0.180189	4.53756	4.53756
grhl3	chr23:2547817-2548317	GGT7	0.0105166	0.0990891	0.00104208	0.00104208	25.1822	1	0.180189	4.53756	4.53756
grhl3	chr6:23055945-23056445	srp68	0.0505658	0.118181	0.00597594	0.00597594	32.4776	1	0.298486	9.69409	9.69409
grhl3	chr6:23058491-23058991	srp68	0.0525152	0.209523	0.0110032	0.0110032	32.4776	1	0.298486	9.69409	9.69409
grhl3	chr6:23039522-23040022	srp68	0.0390972	0.113928	0.00445427	0.00445427	32.4776	1	0.298486	9.69409	9.69409
grhl3	chr6:23067503-23068003	srp68	0.0269664	0.0748516	0.00201848	0.00201848	32.4776	1	0.298486	9.69409	9.69409
grhl3	chr6:23057813-23058313	srp68	0.0277311	0.166801	0.00462557	0.00462557	32.4776	1	0.298486	9.69409	9.69409
grhl3	chr6:23159026-23159526	srp68	0.0698554	0.0836188	0.00584123	0.00584123	32.4776	1	0.298486	9.69409	9.69409
grhl3	chr6:23120194-23120694	srp68	0.0457216	0.0977648	0.00446997	0.00446997	32.4776	1	0.298486	9.69409	9.69409
grhl3	chr4:74034626-74035126	trim24	0.0454807	0.134028	0.00609568	0.00609568	37.0022	1	0.218288	8.07712	8.07712
grhl3	chr4:74346869-74347369	trim24	0.0749494	0.15996	0.0119889	0.0119889	37.0022	1	0.218288	8.07712	8.07712
grhl3	chr4:74076722-74077222	trim24	0.117885	0.127425	0.0150215	0.0150215	37.0022	1	0.218288	8.07712	8.07712
grhl3	chr4:74034003-74034503	trim24	0.0489594	0.112513	0.00550856	0.00550856	37.0022	1	0.218288	8.07712	8.07712
grhl3	chr4:74347403-74347903	trim24	0.104628	0.0571729	0.00598186	0.00598186	37.0022	1	0.218288	8.07712	8.07712
grhl3	chr4:74174209-74174709	trim24	0.054732	0.0815359	0.00446262	0.00446262	37.0022	1	0.218288	8.07712	8.07712
grhl3	chr4:74032288-74032788	trim24	0.00954177	0.0523496	0.000499508	0.000499508	37.0022	1	0.218288	8.07712	8.07712
grhl3	chr2:27876582-27877082	zgc:163121	0.0171866	0.301012	0.00517338	0.00517338	62.7026	1	0.636621	39.9178	39.9178
grhl3	chr2:27897820-27898320	zgc:163121	0.0852688	0.645099	0.0550069	0.0550069	62.7026	1	0.636621	39.9178	39.9178
grhl3	chr2:27898405-27898905	zgc:163121	0.0174239	0.74592	0.0129969	0.0129969	62.7026	1	0.636621	39.9178	39.9178
grhl3	chr2:27786677-27787177	zgc:163121	0.121232	0.661057	0.0801413	0.0801413	62.7026	1	0.636621	39.9178	39.9178
grhl3	chr2:27900334-27900834	zgc:163121	0.0586015	0.433605	0.0254099	0.0254099	62.7026	1	0.636621	39.9178	39.9178
grhl3	chr2:27897316-27897816	zgc:163121	0.0710729	0.32783	0.0232999	0.0232999	62.7026	1	0.636621	39.9178	39.9178
grhl3	chr25:33321581-33322081	CABZ01046954.1	0.0977119	0.147802	0.014442	0.014442	27.9367	1	0.11261	3.14597	3.14597
grhl3	chr25:33213301-33213801	CABZ01046954.1	0.0260491	0.150074	0.00390928	0.00390928	27.9367	1	0.11261	3.14597	3.14597
grhl3	chr25:33140481-33140981	CABZ01046954.1	0.0461422	0.201432	0.00929454	0.00929454	27.9367	1	0.11261	3.14597	3.14597
grhl3	chr25:33235737-33236237	CABZ01046954.1	0.0258273	0.184126	0.00475546	0.00475546	27.9367	1	0.11261	3.14597	3.14597
grhl3	chr25:33229817-33230317	CABZ01046954.1	0.0451126	0.0961178	0.00433612	0.00433612	27.9367	1	0.11261	3.14597	3.14597
grhl3	chr25:33278491-33278991	CABZ01046954.1	0.0311379	0.0544673	0.001696	0.001696	27.9367	1	0.11261	3.14597	3.14597
grhl3	chr25:33231125-33231625	CABZ01046954.1	0.0363362	0.152306	0.00553423	0.00553423	27.9367	1	0.11261	3.14597	3.14597
grhl3	chr25:33317175-33317675	CABZ01046954.1	0.0192187	0.102615	0.00197213	0.00197213	27.9367	1	0.11261	3.14597	3.14597
grhl3	chr25:33230490-33230990	CABZ01046954.1	0.0225318	0.210529	0.00474359	0.00474359	27.9367	1	0.11261	3.14597	3.14597
grhl3	chr23:26735480-26735980	zgc:158263	0.0608548	0.0827847	0.00503785	0.00503785	21.969	1	0.0885881	1.94619	1.94619
grhl3	chr23:26752211-26752711	zgc:158263	0.0711309	0.147927	0.0105222	0.0105222	21.969	1	0.0885881	1.94619	1.94619
grhl3	chr23:26750654-26751154	zgc:158263	0.0740924	0.0832852	0.0061708	0.0061708	21.969	1	0.0885881	1.94619	1.94619
grhl3	chr13:1190235-1190735	perp	0.0522809	0.128444	0.00671518	0.00671518	58.5748	1	0.536579	31.43	31.43
grhl3	chr13:1172722-1173222	perp	0.0538784	0.160968	0.0086727	0.0086727	58.5748	1	0.536579	31.43	31.43
grhl3	chr13:1158470-1158970	perp	0.0361737	0.219669	0.00794625	0.00794625	58.5748	1	0.536579	31.43	31.43
grhl3	chr13:1186663-1187163	perp	0.0221911	0.231376	0.00513447	0.00513447	58.5748	1	0.536579	31.43	31.43
grhl3	chr13:1185715-1186215	perp	0.0328619	0.384109	0.0126225	0.0126225	58.5748	1	0.536579	31.43	31.43
grhl3	chr13:1152572-1153072	perp	0.0743393	0.104654	0.0077799	0.0077799	58.5748	1	0.536579	31.43	31.43
grhl3	chr13:1140029-1140529	perp	0.0254873	0.0531774	0.00135535	0.00135535	58.5748	1	0.536579	31.43	31.43
grhl3	chr13:1146186-1146686	perp	0.0470444	0.102472	0.00482076	0.00482076	58.5748	1	0.536579	31.43	31.43
grhl3	chr13:1193263-1193763	perp	0.0316095	0.116259	0.00367488	0.00367488	58.5748	1	0.536579	31.43	31.43
grhl3	chr13:1187855-1188355	perp	0.0620318	0.123605	0.00766745	0.00766745	58.5748	1	0.536579	31.43	31.43
grhl3	chr13:1187329-1187829	perp	0.0340209	0.196181	0.00667426	0.00667426	58.5748	1	0.536579	31.43	31.43
grhl3	chr18:40814670-40815170	vaspb	0.0328378	0.217544	0.00714366	0.00714366	75.3452	1	0.548259	41.3087	41.3087
grhl3	chr18:40858388-40858888	vaspb	0.0488562	0.0643906	0.00314588	0.00314588	75.3452	1	0.548259	41.3087	41.3087
grhl3	chr18:40802189-40802689	vaspb	0.0171296	0.205223	0.00351539	0.00351539	75.3452	1	0.548259	41.3087	41.3087
grhl3	chr18:40850412-40850912	vaspb	0.0523133	0.122593	0.00641324	0.00641324	75.3452	1	0.548259	41.3087	41.3087
grhl3	chr18:40831375-40831875	vaspb	0.0184873	0.13602	0.00251464	0.00251464	75.3452	1	0.548259	41.3087	41.3087
grhl3	chr18:40803882-40804382	vaspb	0.0349093	0.177793	0.00620662	0.00620662	75.3452	1	0.548259	41.3087	41.3087
grhl3	chr5:57744421-57744921	crfb12	0.0183144	0.208754	0.0038232	0.0038232	50.3066	1	0.354638	17.8406	17.8406
grhl3	chr5:57655980-57656480	crfb12	0.0195374	0.220571	0.00430937	0.00430937	50.3066	1	0.354638	17.8406	17.8406
grhl3	chr5:57719930-57720430	crfb12	0.0215915	0.197684	0.0042683	0.0042683	50.3066	1	0.354638	17.8406	17.8406
grhl3	chr5:57700280-57700780	crfb12	0.0723307	0.415609	0.0300613	0.0300613	50.3066	1	0.354638	17.8406	17.8406
grhl3	chr5:57786211-57786711	crfb12	0.0455737	0.224234	0.0102191	0.0102191	50.3066	1	0.354638	17.8406	17.8406
grhl3	chr5:57686312-57686812	crfb12	0.0501454	0.240027	0.0120363	0.0120363	50.3066	1	0.354638	17.8406	17.8406
grhl3	chr5:57699762-57700262	crfb12	0.0473387	0.39483	0.0186908	0.0186908	50.3066	1	0.354638	17.8406	17.8406
grhl3	chr5:57711343-57711843	crfb12	0.0257124	0.236026	0.0060688	0.0060688	50.3066	1	0.354638	17.8406	17.8406
grhl3	chr5:57704053-57704553	crfb12	0.0381767	0.348197	0.013293	0.013293	50.3066	1	0.354638	17.8406	17.8406
grhl3	chr5:57664328-57664828	crfb12	0.0416889	0.408119	0.017014	0.017014	50.3066	1	0.354638	17.8406	17.8406
grhl3	chr5:57704734-57705234	crfb12	0.0565187	0.371697	0.0210079	0.0210079	50.3066	1	0.354638	17.8406	17.8406
grhl3	chr5:57705241-57705741	crfb12	0.0732878	0.496866	0.0364142	0.0364142	50.3066	1	0.354638	17.8406	17.8406
grhl3	chr13:22974583-22975083	tspan15	0.0329032	0.277922	0.00914453	0.00914453	45.9156	1	0.504012	23.142	23.142
grhl3	chr13:23002892-23003392	tspan15	0.0304353	0.332828	0.0101297	0.0101297	45.9156	1	0.504012	23.142	23.142
grhl3	chr13:23000903-23001403	tspan15	0.0531158	0.382106	0.0202959	0.0202959	45.9156	1	0.504012	23.142	23.142
grhl3	chr13:22962689-22963189	tspan15	0.0867738	0.325753	0.0282668	0.0282668	45.9156	1	0.504012	23.142	23.142
grhl3	chr13:22848203-22848703	tspan15	0.0334165	0.33805	0.0112965	0.0112965	45.9156	1	0.504012	23.142	23.142
grhl3	chr13:22955950-22956450	tspan15	0.038444	0.344495	0.0132438	0.0132438	45.9156	1	0.504012	23.142	23.142
grhl3	chr13:22914622-22915122	tspan15	0.0511346	0.164294	0.00840109	0.00840109	45.9156	1	0.504012	23.142	23.142
grhl3	chr13:22962140-22962640	tspan15	0.0404696	0.214461	0.00867914	0.00867914	45.9156	1	0.504012	23.142	23.142
grhl3	chr13:23078897-23079397	tspan15	0.0582725	0.31153	0.0181537	0.0181537	45.9156	1	0.504012	23.142	23.142
grhl3	chr13:23070241-23070741	tspan15	0.0240297	0.290576	0.00698244	0.00698244	45.9156	1	0.504012	23.142	23.142
grhl3	chr13:22957393-22957893	tspan15	0.0223597	0.362636	0.00810844	0.00810844	45.9156	1	0.504012	23.142	23.142
grhl3	chr17:20430107-20430607	neurl1ab	0.0818215	0.311254	0.0254673	0.0254673	53.7002	1	0.600609	32.2528	32.2528
grhl3	chr17:20508807-20509307	neurl1ab	0.0317859	0.395915	0.0125845	0.0125845	53.7002	1	0.600609	32.2528	32.2528
grhl3	chr17:20530484-20530984	neurl1ab	0.0232747	0.314471	0.00731922	0.00731922	53.7002	1	0.600609	32.2528	32.2528
grhl3	chr17:20523322-20523822	neurl1ab	0.0479363	0.326498	0.0156511	0.0156511	53.7002	1	0.600609	32.2528	32.2528
grhl3	chr11:228885-229385	alas1	0.0295434	0.178174	0.00526388	0.00526388	53.1409	1	0.493028	26.2	26.2
grhl3	chr11:399821-400321	alas1	0.0897466	0.232304	0.0208485	0.0208485	53.1409	1	0.493028	26.2	26.2
grhl3	chr11:198482-198982	alas1	0.0667164	0.189397	0.0126359	0.0126359	53.1409	1	0.493028	26.2	26.2
grhl3	chr11:291484-291984	alas1	0.02566	0.190214	0.00488091	0.00488091	53.1409	1	0.493028	26.2	26.2
grhl3	chr11:303204-303704	alas1	0.0944893	0.168398	0.0159118	0.0159118	53.1409	1	0.493028	26.2	26.2
grhl3	chr11:181890-182390	alas1	0.0288982	0.210863	0.00609356	0.00609356	53.1409	1	0.493028	26.2	26.2
grhl3	chr11:388191-388691	alas1	0.0195397	0.220792	0.00431421	0.00431421	53.1409	1	0.493028	26.2	26.2
grhl3	chr11:271028-271528	alas1	0.079297	0.216221	0.0171457	0.0171457	53.1409	1	0.493028	26.2	26.2
grhl3	chr11:393725-394225	alas1	0.0217175	0.184785	0.00401307	0.00401307	53.1409	1	0.493028	26.2	26.2
grhl3	chr8:15011218-15011718	bcar3	0.00836194	0.155859	0.00130328	0.00130328	39.4651	1	0.274654	10.8392	10.8392
grhl3	chr8:15105884-15106384	bcar3	0.016889	0.189249	0.00319623	0.00319623	39.4651	1	0.274654	10.8392	10.8392
grhl3	chr8:15103169-15103669	bcar3	0.0387108	0.163699	0.00633694	0.00633694	39.4651	1	0.274654	10.8392	10.8392
grhl3	chr8:15124157-15124657	bcar3	0.0133782	0.218849	0.0029278	0.0029278	39.4651	1	0.274654	10.8392	10.8392
grhl3	chr8:14993196-14993696	bcar3	0.0135369	0.147394	0.00199525	0.00199525	39.4651	1	0.274654	10.8392	10.8392
grhl3	chr8:15096223-15096723	bcar3	0.0126965	0.236425	0.00300177	0.00300177	39.4651	1	0.274654	10.8392	10.8392
grhl3	chr8:15091842-15092342	bcar3	0.037789	0.226598	0.00856291	0.00856291	39.4651	1	0.274654	10.8392	10.8392
grhl3	chr8:15106917-15107417	bcar3	0.0165769	0.200013	0.00331559	0.00331559	39.4651	1	0.274654	10.8392	10.8392
grhl3	chr8:15105154-15105654	bcar3	0.00503422	0.212029	0.0010674	0.0010674	39.4651	1	0.274654	10.8392	10.8392
grhl3	chr8:15050371-15050871	bcar3	0.0174889	0.198387	0.00346956	0.00346956	39.4651	1	0.274654	10.8392	10.8392
grhl3	chr8:15108843-15109343	bcar3	0.00640161	0.240721	0.001541	0.001541	39.4651	1	0.274654	10.8392	10.8392
grhl3	chr10:2007629-2008129	tdgf1	0.0559221	0.141727	0.00792564	0.00792564	26.2456	1	0.232827	6.11067	6.11067
grhl3	chr10:1961490-1961990	tdgf1	0.064063	0.292159	0.0187166	0.0187166	26.2456	1	0.232827	6.11067	6.11067
grhl3	chr10:1956348-1956848	tdgf1	0.0540832	0.271343	0.0146751	0.0146751	26.2456	1	0.232827	6.11067	6.11067
grhl3	chr10:1822427-1822927	tdgf1	0.0349537	0.187141	0.00654127	0.00654127	26.2456	1	0.232827	6.11067	6.11067
grhl3	chr3:40797132-40797632	arpc1a	0.0484015	0.111026	0.00537381	0.00537381	42.5898	1	0.318699	13.5734	13.5734
grhl3	chr3:40796443-40796943	arpc1a	0.0245539	0.116383	0.00285765	0.00285765	42.5898	1	0.318699	13.5734	13.5734
grhl3	chr3:40856366-40856866	arpc1a	0.00792702	0.113662	0.000900999	0.000900999	42.5898	1	0.318699	13.5734	13.5734
grhl3	chr3:40916810-40917310	arpc1a	0.0887437	0.0801505	0.00711285	0.00711285	42.5898	1	0.318699	13.5734	13.5734
grhl3	chr3:40835983-40836483	arpc1a	0.00909698	0.0646612	0.000588221	0.000588221	42.5898	1	0.318699	13.5734	13.5734
grhl3	chr3:40691957-40692457	arpc1a	0.0654286	0.056733	0.00371196	0.00371196	42.5898	1	0.318699	13.5734	13.5734
grhl3	chr7:52411876-52412376	myzap	0.0256206	0.679209	0.0174018	0.0174018	72.4301	1	0.585815	42.4306	42.4306
grhl3	chr7:52407169-52407669	myzap	0.0664233	0.671559	0.0446072	0.0446072	72.4301	1	0.585815	42.4306	42.4306
grhl3	chr7:52321590-52322090	myzap	0.0521103	0.377959	0.0196955	0.0196955	72.4301	1	0.585815	42.4306	42.4306
grhl3	chr7:52309696-52310196	myzap	0.109955	0.427125	0.0469645	0.0469645	72.4301	1	0.585815	42.4306	42.4306
grhl3	chr7:52464998-52465498	myzap	0.0977868	0.306139	0.0299364	0.0299364	72.4301	1	0.585815	42.4306	42.4306
grhl3	chr7:52394727-52395227	myzap	0.0810603	0.485123	0.0393242	0.0393242	72.4301	1	0.585815	42.4306	42.4306
grhl3	chr7:52422878-52423378	myzap	0.075839	0.552939	0.0419343	0.0419343	72.4301	1	0.585815	42.4306	42.4306
grhl3	chr7:52322492-52322992	myzap	0.0676956	0.298217	0.020188	0.020188	72.4301	1	0.585815	42.4306	42.4306
grhl3	chr7:52425838-52426338	myzap	0.0479128	0.372696	0.0178569	0.0178569	72.4301	1	0.585815	42.4306	42.4306
grhl3	chr15:42447024-42447524	zgc:110333	0.0222891	0.226857	0.00505645	0.00505645	44.8804	1	0.487333	21.8717	21.8717
grhl3	chr15:42613086-42613586	zgc:110333	0.0656926	0.275753	0.0181149	0.0181149	44.8804	1	0.487333	21.8717	21.8717
grhl3	chr15:42575095-42575595	zgc:110333	0.114409	0.362888	0.0415176	0.0415176	44.8804	1	0.487333	21.8717	21.8717
grhl3	chr15:42560342-42560842	zgc:110333	0.0686583	0.217174	0.0149108	0.0149108	44.8804	1	0.487333	21.8717	21.8717
grhl3	chr15:42576625-42577125	zgc:110333	0.0975712	0.388539	0.0379102	0.0379102	44.8804	1	0.487333	21.8717	21.8717
grhl3	chr15:42587963-42588463	zgc:110333	0.0460383	0.233188	0.0107356	0.0107356	44.8804	1	0.487333	21.8717	21.8717
grhl3	chr15:42573550-42574050	zgc:110333	0.0437835	0.329922	0.0144451	0.0144451	44.8804	1	0.487333	21.8717	21.8717
grhl3	chr15:42571363-42571863	zgc:110333	0.0368007	0.299078	0.0110063	0.0110063	44.8804	1	0.487333	21.8717	21.8717
grhl3	chr15:34083509-34084009	lsr	0.0470796	0.253836	0.0119505	0.0119505	56.008	1	0.42328	23.7071	23.7071
grhl3	chr15:33960519-33961019	lsr	0.0770491	0.320825	0.0247193	0.0247193	56.008	1	0.42328	23.7071	23.7071
grhl3	chr15:33928697-33929197	lsr	0.0274535	0.199296	0.00547137	0.00547137	56.008	1	0.42328	23.7071	23.7071
grhl3	chr15:34013993-34014493	lsr	0.0143834	0.215211	0.00309547	0.00309547	56.008	1	0.42328	23.7071	23.7071
grhl3	chr15:33953544-33954044	lsr	0.087886	0.381656	0.0335422	0.0335422	56.008	1	0.42328	23.7071	23.7071
grhl3	chr15:33964674-33965174	lsr	0.0835174	0.275429	0.0230031	0.0230031	56.008	1	0.42328	23.7071	23.7071
grhl3	chr15:34082779-34083279	lsr	0.05505	0.302389	0.0166465	0.0166465	56.008	1	0.42328	23.7071	23.7071
grhl3	chr15:34084128-34084628	lsr	0.0315539	0.307937	0.00971661	0.00971661	56.008	1	0.42328	23.7071	23.7071
grhl3	chr16:38211709-38212209	myo1eb	0.031789	0.367286	0.0116756	0.0116756	62.5402	1	0.581559	36.3708	36.3708
grhl3	chr16:38277006-38277506	myo1eb	0.0498046	0.377122	0.0187824	0.0187824	62.5402	1	0.581559	36.3708	36.3708
grhl3	chr16:38103174-38103674	myo1eb	0.0546232	0.239744	0.0130956	0.0130956	62.5402	1	0.581559	36.3708	36.3708
grhl3	chr16:38385707-38386207	myo1eb	0.0162568	0.214251	0.00348303	0.00348303	62.5402	1	0.581559	36.3708	36.3708
grhl3	chr16:38213815-38214315	myo1eb	0.103872	0.423647	0.0440052	0.0440052	62.5402	1	0.581559	36.3708	36.3708
grhl3	chr16:38279325-38279825	myo1eb	0.0767305	0.270251	0.0207365	0.0207365	62.5402	1	0.581559	36.3708	36.3708
grhl3	chr16:38211171-38211671	myo1eb	0.0871351	0.283622	0.0247135	0.0247135	62.5402	1	0.581559	36.3708	36.3708
grhl3	chr16:38201561-38202061	myo1eb	0.0171358	0.383852	0.00657761	0.00657761	62.5402	1	0.581559	36.3708	36.3708
grhl3	chr5:52173658-52174158	slc14a2	0.0452643	0.212909	0.00963718	0.00963718	37.9842	1	0.432712	16.4362	16.4362
grhl3	chr5:52166520-52167020	slc14a2	0.00949718	0.0869869	0.00082613	0.00082613	37.9842	1	0.432712	16.4362	16.4362
grhl3	chr5:52184810-52185310	slc14a2	0.067185	0.37359	0.0250996	0.0250996	37.9842	1	0.432712	16.4362	16.4362
grhl3	chr5:52187980-52188480	slc14a2	0.0205248	0.358173	0.00735143	0.00735143	37.9842	1	0.432712	16.4362	16.4362
grhl3	chr5:52164685-52165185	slc14a2	0.0625908	0.464533	0.0290755	0.0290755	37.9842	1	0.432712	16.4362	16.4362
grhl3	chr5:52186460-52186960	slc14a2	0.0528944	0.219486	0.0116096	0.0116096	37.9842	1	0.432712	16.4362	16.4362
grhl3	chr5:52169126-52169626	slc14a2	0.0223025	0.262516	0.00585478	0.00585478	37.9842	1	0.432712	16.4362	16.4362
grhl3	chr5:52156664-52157164	slc14a2	0.0168053	0.215791	0.00362642	0.00362642	37.9842	1	0.432712	16.4362	16.4362
grhl3	chr5:52187305-52187805	slc14a2	0.0494744	0.371671	0.0183882	0.0183882	37.9842	1	0.432712	16.4362	16.4362
grhl3	chr17:17895213-17895713	ccdc85ca	0.00331654	0.25745	0.000853845	0.000853845	29.226	1	0.176137	5.14777	5.14777
grhl3	chr17:17954766-17955266	ccdc85ca	0.00860436	0.262246	0.00225645	0.00225645	29.226	1	0.176137	5.14777	5.14777
grhl3	chr17:17966455-17966955	ccdc85ca	0.0326113	0.355415	0.0115906	0.0115906	29.226	1	0.176137	5.14777	5.14777
grhl3	chr17:17819770-17820270	ccdc85ca	0.00931046	0.166324	0.00154856	0.00154856	29.226	1	0.176137	5.14777	5.14777
grhl3	chr17:17844750-17845250	ccdc85ca	0.00301001	0.249572	0.000751214	0.000751214	29.226	1	0.176137	5.14777	5.14777
grhl3	chr17:18043922-18044422	ccdc85ca	0.004135	0.279522	0.00115583	0.00115583	29.226	1	0.176137	5.14777	5.14777
grhl3	chr17:17999458-17999958	ccdc85ca	0.00789584	0.300329	0.00237135	0.00237135	29.226	1	0.176137	5.14777	5.14777
grhl3	chr17:17882299-17882799	ccdc85ca	0.0020586	0.202288	0.000416429	0.000416429	29.226	1	0.176137	5.14777	5.14777
grhl3	chr17:17815770-17816270	ccdc85ca	0.0037591	0.0867927	0.000326262	0.000326262	29.226	1	0.176137	5.14777	5.14777
grhl3	chr17:18031524-18032024	ccdc85ca	0.0021135	0.105442	0.000222852	0.000222852	29.226	1	0.176137	5.14777	5.14777
grhl3	chr17:18003931-18004431	ccdc85ca	0.00722337	0.228618	0.00165139	0.00165139	29.226	1	0.176137	5.14777	5.14777
grhl3	chr17:18007108-18007608	ccdc85ca	0.0139599	0.202232	0.00282314	0.00282314	29.226	1	0.176137	5.14777	5.14777
grhl3	chr17:18003386-18003886	ccdc85ca	0.0452404	0.407379	0.01843	0.01843	29.226	1	0.176137	5.14777	5.14777
grhl3	chr17:17812146-17812646	ccdc85ca	0.00806099	0.120528	0.000971577	0.000971577	29.226	1	0.176137	5.14777	5.14777
grhl3	chr17:18032207-18032707	ccdc85ca	0.00446526	0.0598022	0.000267032	0.000267032	29.226	1	0.176137	5.14777	5.14777
grhl3	chr17:17837665-17838165	ccdc85ca	0.0233039	0.261813	0.00610125	0.00610125	29.226	1	0.176137	5.14777	5.14777
grhl3	chr17:17946062-17946562	ccdc85ca	0.00355383	0.265791	0.000944578	0.000944578	29.226	1	0.176137	5.14777	5.14777
grhl3	chr17:17969823-17970323	ccdc85ca	0.0101576	0.258054	0.00262121	0.00262121	29.226	1	0.176137	5.14777	5.14777
grhl3	chr17:17816274-17816774	ccdc85ca	0.00555647	0.0975515	0.000542042	0.000542042	29.226	1	0.176137	5.14777	5.14777
grhl3	chr17:18134949-18135449	ccdc85ca	0.00214935	0.149836	0.00032205	0.00032205	29.226	1	0.176137	5.14777	5.14777
grhl3	chr17:17845743-17846243	ccdc85ca	0.0404062	0.244756	0.00988966	0.00988966	29.226	1	0.176137	5.14777	5.14777
grhl3	chr17:17996926-17997426	ccdc85ca	0.024099	0.362639	0.00873925	0.00873925	29.226	1	0.176137	5.14777	5.14777
grhl3	chr4:4107692-4108192	waslb	0.0901091	0.275227	0.0248005	0.0248005	75.5549	1	0.716486	54.134	54.134
grhl3	chr4:4232229-4232729	waslb	0.0330212	0.265951	0.00878204	0.00878204	75.5549	1	0.716486	54.134	54.134
grhl3	chr4:4253580-4254080	waslb	0.0242234	0.263736	0.00638859	0.00638859	75.5549	1	0.716486	54.134	54.134
grhl3	chr4:4086470-4086970	waslb	0.095735	0.218855	0.0209521	0.0209521	75.5549	1	0.716486	54.134	54.134
grhl3	chr4:4082209-4082709	waslb	0.0280065	0.544594	0.0152522	0.0152522	75.5549	1	0.716486	54.134	54.134
grhl3	chr4:4248764-4249264	waslb	0.0216424	0.55736	0.0120626	0.0120626	75.5549	1	0.716486	54.134	54.134
grhl3	chr4:4077723-4078223	waslb	0.0257136	0.277184	0.00712742	0.00712742	75.5549	1	0.716486	54.134	54.134
grhl3	chr4:4087033-4087533	waslb	0.0882095	0.3655	0.0322406	0.0322406	75.5549	1	0.716486	54.134	54.134
grhl3	chr4:4096087-4096587	waslb	0.0787944	0.223554	0.0176148	0.0176148	75.5549	1	0.716486	54.134	54.134
grhl3	chr1:59517313-59517813	si:ch211-188p14.4	0.0687543	0.173172	0.0119063	0.0119063	44.508	1	0.203979	9.07868	9.07868
grhl3	chr1:59513517-59514017	si:ch211-188p14.4	0.0375642	0.215138	0.00808148	0.00808148	44.508	1	0.203979	9.07868	9.07868
grhl3	chr1:59511279-59511779	si:ch211-188p14.4	0.0435335	0.180885	0.00787457	0.00787457	44.508	1	0.203979	9.07868	9.07868
grhl3	chr1:59507833-59508333	si:ch211-188p14.4	0.0482839	0.169548	0.00818646	0.00818646	44.508	1	0.203979	9.07868	9.07868
grhl3	chr1:59516649-59517149	si:ch211-188p14.4	0.0283121	0.166846	0.00472376	0.00472376	44.508	1	0.203979	9.07868	9.07868
grhl3	chr1:59399406-59399906	si:ch211-188p14.4	0.0220141	0.157965	0.00347745	0.00347745	44.508	1	0.203979	9.07868	9.07868
grhl3	chr1:59507260-59507760	si:ch211-188p14.4	0.0491832	0.174358	0.0085755	0.0085755	44.508	1	0.203979	9.07868	9.07868
grhl3	chr1:59279977-59280477	si:ch211-188p14.4	0.0254974	0.154993	0.00395192	0.00395192	44.508	1	0.203979	9.07868	9.07868
grhl3	chr1:59544080-59544580	si:ch211-188p14.4	0.0188058	0.286436	0.00538666	0.00538666	44.508	1	0.203979	9.07868	9.07868
grhl3	chr1:59310061-59310561	si:ch211-188p14.4	0.0193584	0.15692	0.00303772	0.00303772	44.508	1	0.203979	9.07868	9.07868
grhl3	chr18:44616008-44616508	st14a	0.0404159	0.26824	0.0108411	0.0108411	60.1866	1	0.540883	32.5539	32.5539
grhl3	chr18:44532611-44533111	st14a	0.0875046	0.278417	0.0243627	0.0243627	60.1866	1	0.540883	32.5539	32.5539
grhl3	chr18:44561883-44562383	st14a	0.139454	0.349691	0.048766	0.048766	60.1866	1	0.540883	32.5539	32.5539
grhl3	chr18:44711991-44712491	st14a	0.0762297	0.304293	0.0231962	0.0231962	60.1866	1	0.540883	32.5539	32.5539
grhl3	chr18:44534184-44534684	st14a	0.031331	0.261273	0.00818595	0.00818595	60.1866	1	0.540883	32.5539	32.5539
grhl3	chr18:44715131-44715631	st14a	0.0277321	0.413348	0.011463	0.011463	60.1866	1	0.540883	32.5539	32.5539
grhl3	chr18:44645552-44646052	st14a	0.0170219	0.177243	0.00301702	0.00301702	60.1866	1	0.540883	32.5539	32.5539
grhl3	chr18:44706257-44706757	st14a	0.0242769	0.307058	0.00745444	0.00745444	60.1866	1	0.540883	32.5539	32.5539
grhl3	chr18:44714067-44714567	st14a	0.0835539	0.416148	0.0347708	0.0347708	60.1866	1	0.540883	32.5539	32.5539
grhl3	chr18:44471066-44471566	st14a	0.0300316	0.16045	0.00481857	0.00481857	60.1866	1	0.540883	32.5539	32.5539
grhl3	chr18:44535302-44535802	st14a	0.0128967	0.331803	0.00427918	0.00427918	60.1866	1	0.540883	32.5539	32.5539
grhl3	chr16:40314079-40314579	rspo3	0.0404516	0.252889	0.0102298	0.0102298	56.7248	1	0.534864	30.3401	30.3401
grhl3	chr16:40318624-40319124	rspo3	0.0567937	0.529527	0.0300738	0.0300738	56.7248	1	0.534864	30.3401	30.3401
grhl3	chr16:40301468-40301968	rspo3	0.0938204	0.21665	0.0203261	0.0203261	56.7248	1	0.534864	30.3401	30.3401
grhl3	chr16:40319708-40320208	rspo3	0.0191807	0.32437	0.00622163	0.00622163	56.7248	1	0.534864	30.3401	30.3401
grhl3	chr16:40302920-40303420	rspo3	0.0205069	0.262164	0.00537619	0.00537619	56.7248	1	0.534864	30.3401	30.3401
grhl3	chr16:40400877-40401377	rspo3	0.0345524	0.402004	0.0138902	0.0138902	56.7248	1	0.534864	30.3401	30.3401
grhl3	chr16:40429608-40430108	rspo3	0.0266159	0.417234	0.0111051	0.0111051	56.7248	1	0.534864	30.3401	30.3401
grhl3	chr16:40421435-40421935	rspo3	0.0490321	0.230665	0.01131	0.01131	56.7248	1	0.534864	30.3401	30.3401
grhl3	chr16:40457103-40457603	rspo3	0.0852333	0.541133	0.0461226	0.0461226	56.7248	1	0.534864	30.3401	30.3401
grhl3	chr16:40300864-40301364	rspo3	0.0928584	0.283151	0.026293	0.026293	56.7248	1	0.534864	30.3401	30.3401
grhl3	chr3:36210840-36211340	csnk1da	0.0491516	0.111655	0.00548804	0.00548804	47.1161	1	0.336433	15.8514	15.8514
grhl3	chr3:36152155-36152655	csnk1da	0.015403	0.115332	0.00177645	0.00177645	47.1161	1	0.336433	15.8514	15.8514
grhl3	chr3:36349857-36350357	csnk1da	0.0259325	0.127534	0.00330727	0.00330727	47.1161	1	0.336433	15.8514	15.8514
grhl3	chr3:36191735-36192235	csnk1da	0.0275974	0.142032	0.00391972	0.00391972	47.1161	1	0.336433	15.8514	15.8514
grhl3	chr3:36230541-36231041	csnk1da	0.0322255	0.168004	0.005414	0.005414	47.1161	1	0.336433	15.8514	15.8514
grhl3	chr3:36269372-36269872	csnk1da	0.0152255	0.140223	0.00213496	0.00213496	47.1161	1	0.336433	15.8514	15.8514
grhl3	chr3:36188946-36189446	csnk1da	0.0453303	0.135676	0.00615024	0.00615024	47.1161	1	0.336433	15.8514	15.8514
grhl3	chr3:36188200-36188700	csnk1da	0.0416352	0.133274	0.00554891	0.00554891	47.1161	1	0.336433	15.8514	15.8514
grhl3	chr3:36037443-36037943	csnk1da	0.050816	0.0991774	0.0050398	0.0050398	47.1161	1	0.336433	15.8514	15.8514
grhl3	chr11:11779495-11779995	wipf2a	0.0380184	0.209894	0.00797982	0.00797982	52.5853	1	0.473604	24.9046	24.9046
grhl3	chr11:12017737-12018237	wipf2a	0.0201978	0.404653	0.00817311	0.00817311	52.5853	1	0.473604	24.9046	24.9046
grhl3	chr11:11837051-11837551	wipf2a	0.0434056	0.216005	0.00937584	0.00937584	52.5853	1	0.473604	24.9046	24.9046
grhl3	chr11:11760672-11761172	wipf2a	0.0257456	0.160216	0.00412485	0.00412485	52.5853	1	0.473604	24.9046	24.9046
grhl3	chr11:11954987-11955487	wipf2a	0.0509735	0.186578	0.00951054	0.00951054	52.5853	1	0.473604	24.9046	24.9046
grhl3	chr11:12015765-12016265	wipf2a	0.0644313	0.353097	0.0227505	0.0227505	52.5853	1	0.473604	24.9046	24.9046
grhl3	chr11:11955557-11956057	wipf2a	0.0563119	0.138366	0.00779166	0.00779166	52.5853	1	0.473604	24.9046	24.9046
grhl3	chr11:11908507-11909007	wipf2a	0.0330904	0.278244	0.00920722	0.00920722	52.5853	1	0.473604	24.9046	24.9046
grhl3	chr11:11883027-11883527	wipf2a	0.108786	0.187358	0.020382	0.020382	52.5853	1	0.473604	24.9046	24.9046
grhl3	chr11:11718004-11718504	wipf2a	0.0176526	0.190859	0.00336915	0.00336915	52.5853	1	0.473604	24.9046	24.9046
grhl3	chr11:11876350-11876850	wipf2a	0.0447704	0.361497	0.0161844	0.0161844	52.5853	1	0.473604	24.9046	24.9046
grhl3	chr11:12013767-12014267	wipf2a	0.0498877	0.386584	0.0192858	0.0192858	52.5853	1	0.473604	24.9046	24.9046
grhl3	chr11:11882334-11882834	wipf2a	0.0180614	0.163953	0.00296122	0.00296122	52.5853	1	0.473604	24.9046	24.9046
grhl3	chr11:11875339-11875839	wipf2a	0.0827252	0.140642	0.0116346	0.0116346	52.5853	1	0.473604	24.9046	24.9046
grhl3	chr11:11871531-11872031	wipf2a	0.0265963	0.346356	0.00921181	0.00921181	52.5853	1	0.473604	24.9046	24.9046
grhl3	chr15:43383467-43383967	actn4	0.070882	0.217826	0.01544	0.01544	102.311	1	0.606815	62.0837	62.0837
grhl3	chr15:43382588-43383088	actn4	0.0383458	0.312873	0.0119974	0.0119974	102.311	1	0.606815	62.0837	62.0837
grhl3	chr15:43530201-43530701	actn4	0.0602049	0.241177	0.01452	0.01452	102.311	1	0.606815	62.0837	62.0837
grhl3	chr15:43496491-43496991	actn4	0.0244478	0.226689	0.00554206	0.00554206	102.311	1	0.606815	62.0837	62.0837
grhl3	chr15:43582979-43583479	actn4	0.0457702	0.212331	0.00971844	0.00971844	102.311	1	0.606815	62.0837	62.0837
grhl3	chr15:43414751-43415251	actn4	0.137666	0.261791	0.0360397	0.0360397	102.311	1	0.606815	62.0837	62.0837
grhl3	chr15:43427855-43428355	actn4	0.015914	0.354244	0.00563743	0.00563743	102.311	1	0.606815	62.0837	62.0837
grhl3	chr15:43385801-43386301	actn4	0.0965014	0.280074	0.0270276	0.0270276	102.311	1	0.606815	62.0837	62.0837
grhl3	chr25:15997569-15998069	ppfibp2b	0.0267681	0.452469	0.0121117	0.0121117	58.1079	1	0.521561	30.3068	30.3068
grhl3	chr25:15796772-15797272	ppfibp2b	0.00343905	0.161755	0.000556282	0.000556282	58.1079	1	0.521561	30.3068	30.3068
grhl3	chr25:16001535-16002035	ppfibp2b	0.00373677	0.365461	0.00136564	0.00136564	58.1079	1	0.521561	30.3068	30.3068
grhl3	chr25:16067258-16067758	ppfibp2b	0.00274207	0.178674	0.000489936	0.000489936	58.1079	1	0.521561	30.3068	30.3068
grhl3	chr25:16073279-16073779	ppfibp2b	0.012897	0.276008	0.00355967	0.00355967	58.1079	1	0.521561	30.3068	30.3068
grhl3	chr25:16117130-16117630	ppfibp2b	0.00313679	0.302852	0.000949983	0.000949983	58.1079	1	0.521561	30.3068	30.3068
grhl3	chr25:15975736-15976236	ppfibp2b	0.0108655	0.36062	0.00391833	0.00391833	58.1079	1	0.521561	30.3068	30.3068
grhl3	chr25:15830931-15831431	ppfibp2b	0.0767676	0.359117	0.0275686	0.0275686	58.1079	1	0.521561	30.3068	30.3068
grhl3	chr25:15961367-15961867	ppfibp2b	0.0158854	0.414171	0.00657928	0.00657928	58.1079	1	0.521561	30.3068	30.3068
grhl3	chr25:16074584-16075084	ppfibp2b	0.00268685	0.364462	0.000979254	0.000979254	58.1079	1	0.521561	30.3068	30.3068
grhl3	chr25:16057403-16057903	ppfibp2b	0.00435201	0.318317	0.00138532	0.00138532	58.1079	1	0.521561	30.3068	30.3068
grhl3	chr25:15994038-15994538	ppfibp2b	0.0146159	0.410588	0.00600113	0.00600113	58.1079	1	0.521561	30.3068	30.3068
grhl3	chr25:15941194-15941694	ppfibp2b	0.0161092	0.336374	0.00541871	0.00541871	58.1079	1	0.521561	30.3068	30.3068
grhl3	chr25:16072382-16072882	ppfibp2b	0.00425809	0.327357	0.00139391	0.00139391	58.1079	1	0.521561	30.3068	30.3068
grhl3	chr25:16074079-16074579	ppfibp2b	0.0170029	0.383339	0.00651789	0.00651789	58.1079	1	0.521561	30.3068	30.3068
grhl3	chr25:15968447-15968947	ppfibp2b	0.0180581	0.404466	0.00730391	0.00730391	58.1079	1	0.521561	30.3068	30.3068
grhl3	chr25:15993379-15993879	ppfibp2b	0.0640412	0.375521	0.0240488	0.0240488	58.1079	1	0.521561	30.3068	30.3068
grhl3	chr25:15933353-15933853	ppfibp2b	0.0519148	0.406249	0.0210903	0.0210903	58.1079	1	0.521561	30.3068	30.3068
grhl3	chr25:16077652-16078152	ppfibp2b	0.0311723	0.256951	0.00800975	0.00800975	58.1079	1	0.521561	30.3068	30.3068
grhl3	chr20:53743161-53743661	slc25a29	0.110793	0.265479	0.0294133	0.0294133	34.1668	1	0.365104	12.4744	12.4744
grhl3	chr20:53596144-53596644	slc25a29	0.0618677	0.194997	0.012064	0.012064	34.1668	1	0.365104	12.4744	12.4744
grhl3	chr20:53685386-53685886	slc25a29	0.0397503	0.1176	0.00467465	0.00467465	34.1668	1	0.365104	12.4744	12.4744
grhl3	chr20:53573746-53574246	slc25a29	0.0231444	0.121104	0.00280287	0.00280287	34.1668	1	0.365104	12.4744	12.4744
grhl3	chr20:53628483-53628983	slc25a29	0.018669	0.166098	0.00310087	0.00310087	34.1668	1	0.365104	12.4744	12.4744
grhl3	chr20:53633008-53633508	slc25a29	0.0245874	0.143854	0.00353699	0.00353699	34.1668	1	0.365104	12.4744	12.4744
grhl3	chr20:53626906-53627406	slc25a29	0.0870079	0.131292	0.0114234	0.0114234	34.1668	1	0.365104	12.4744	12.4744
grhl3	chr20:53641283-53641783	slc25a29	0.0701544	0.285993	0.0200637	0.0200637	34.1668	1	0.365104	12.4744	12.4744
grhl3	chr14:14568116-14568616	znf185	0.0425756	0.286562	0.0122006	0.0122006	51.329	1	0.58409	29.9807	29.9807
grhl3	chr14:14644555-14645055	znf185	0.0612077	0.295798	0.0181051	0.0181051	51.329	1	0.58409	29.9807	29.9807
grhl3	chr14:14520133-14520633	znf185	0.0170398	0.249921	0.0042586	0.0042586	51.329	1	0.58409	29.9807	29.9807
grhl3	chr14:14642242-14642742	znf185	0.0635532	0.396462	0.0251964	0.0251964	51.329	1	0.58409	29.9807	29.9807
grhl3	chr14:14647284-14647784	znf185	0.0207814	0.282977	0.00588065	0.00588065	51.329	1	0.58409	29.9807	29.9807
grhl3	chr14:14573381-14573881	znf185	0.0304745	0.30543	0.00930782	0.00930782	51.329	1	0.58409	29.9807	29.9807
grhl3	chr14:14646783-14647283	znf185	0.0333151	0.30792	0.0102584	0.0102584	51.329	1	0.58409	29.9807	29.9807
grhl3	chr14:14639218-14639718	znf185	0.0223801	0.504434	0.0112893	0.0112893	51.329	1	0.58409	29.9807	29.9807
grhl3	chr14:14642999-14643499	znf185	0.0860225	0.311011	0.026754	0.026754	51.329	1	0.58409	29.9807	29.9807
grhl3	chr14:14641426-14641926	znf185	0.0690173	0.67802	0.0467951	0.0467951	51.329	1	0.58409	29.9807	29.9807
grhl3	chr14:12208464-12208964	tmsb1	0.0272462	0.468792	0.0127728	0.0127728	53.3544	1	0.544063	29.0282	29.0282
grhl3	chr14:12014247-12014747	tmsb1	0.0515032	0.235818	0.0121454	0.0121454	53.3544	1	0.544063	29.0282	29.0282
grhl3	chr14:12013383-12013883	tmsb1	0.0591423	0.170716	0.0100966	0.0100966	53.3544	1	0.544063	29.0282	29.0282
grhl3	chr14:12063943-12064443	tmsb1	0.0352009	0.505171	0.0177825	0.0177825	53.3544	1	0.544063	29.0282	29.0282
grhl3	chr14:12012075-12012575	tmsb1	0.0744461	0.492937	0.0366972	0.0366972	53.3544	1	0.544063	29.0282	29.0282
grhl3	chr14:12074548-12075048	tmsb1	0.0627981	0.260064	0.0163315	0.0163315	53.3544	1	0.544063	29.0282	29.0282
grhl3	chr14:12012732-12013232	tmsb1	0.0238402	0.129588	0.00308939	0.00308939	53.3544	1	0.544063	29.0282	29.0282
grhl3	chr14:12140008-12140508	tmsb1	0.0486859	0.237485	0.0115622	0.0115622	53.3544	1	0.544063	29.0282	29.0282
grhl3	chr14:12071264-12071764	tmsb1	0.0318694	0.255868	0.00815438	0.00815438	53.3544	1	0.544063	29.0282	29.0282
grhl3	chr14:12065445-12065945	tmsb1	0.094057	0.281795	0.0265048	0.0265048	53.3544	1	0.544063	29.0282	29.0282
grhl3	chr21:25688066-25688566	cldnb	0.0187538	0.30625	0.00574335	0.00574335	51.6838	1	0.527303	27.253	27.253
grhl3	chr21:25793609-25794109	cldnb	0.0302802	0.282896	0.00856614	0.00856614	51.6838	1	0.527303	27.253	27.253
grhl3	chr21:25696425-25696925	cldnb	0.0559413	0.350398	0.0196017	0.0196017	51.6838	1	0.527303	27.253	27.253
grhl3	chr21:25788722-25789222	cldnb	0.0245328	0.309967	0.00760437	0.00760437	51.6838	1	0.527303	27.253	27.253
grhl3	chr21:25764748-25765248	cldnb	0.0160587	0.322312	0.00517593	0.00517593	51.6838	1	0.527303	27.253	27.253
grhl3	chr21:25799095-25799595	cldnb	0.027763	0.25481	0.00707428	0.00707428	51.6838	1	0.527303	27.253	27.253
grhl3	chr21:25795398-25795898	cldnb	0.0289166	0.289055	0.00835849	0.00835849	51.6838	1	0.527303	27.253	27.253
grhl3	chr21:25694464-25694964	cldnb	0.0185128	0.408747	0.00756705	0.00756705	51.6838	1	0.527303	27.253	27.253
grhl3	chr21:25766686-25767186	cldnb	0.0217097	0.422213	0.00916609	0.00916609	51.6838	1	0.527303	27.253	27.253
grhl3	chr21:25816649-25817149	cldnb	0.0161479	0.301426	0.00486739	0.00486739	51.6838	1	0.527303	27.253	27.253
grhl3	chr21:25678252-25678752	cldnb	0.0393777	0.249752	0.00983467	0.00983467	51.6838	1	0.527303	27.253	27.253
grhl3	chr21:25741206-25741706	cldnb	0.0188332	0.320808	0.00604184	0.00604184	51.6838	1	0.527303	27.253	27.253
grhl3	chr21:25765439-25765939	cldnb	0.0182035	0.332403	0.00605089	0.00605089	51.6838	1	0.527303	27.253	27.253
grhl3	chr7:72277050-72277550	slc35c1	0.0499563	0.21906	0.0109434	0.0109434	48.6952	1	0.520472	25.3445	25.3445
grhl3	chr7:72258988-72259488	slc35c1	0.0220666	0.304354	0.00671605	0.00671605	48.6952	1	0.520472	25.3445	25.3445
grhl3	chr7:72275790-72276290	slc35c1	0.122048	0.199963	0.0244051	0.0244051	48.6952	1	0.520472	25.3445	25.3445
grhl3	chr7:72278567-72279067	slc35c1	0.0155178	0.251505	0.00390282	0.00390282	48.6952	1	0.520472	25.3445	25.3445
grhl3	chr7:72260341-72260841	slc35c1	0.016673	0.18622	0.00310484	0.00310484	48.6952	1	0.520472	25.3445	25.3445
grhl3	chr7:72273381-72273881	slc35c1	0.0975492	0.268431	0.0261852	0.0261852	48.6952	1	0.520472	25.3445	25.3445
grhl3	chr7:72268675-72269175	slc35c1	0.119947	0.479595	0.0575258	0.0575258	48.6952	1	0.520472	25.3445	25.3445
grhl3	chr7:72266118-72266618	slc35c1	0.0646776	0.254342	0.0164503	0.0164503	48.6952	1	0.520472	25.3445	25.3445
grhl3	chr17:50332457-50332957	si:ch73-50f9.4	0.0979517	0.160523	0.0157235	0.0157235	36.1165	1	0.248694	8.98196	8.98196
grhl3	chr17:50314935-50315435	si:ch73-50f9.4	0.0603806	0.196846	0.0118857	0.0118857	36.1165	1	0.248694	8.98196	8.98196
grhl3	chr17:50274847-50275347	si:ch73-50f9.4	0.0678276	0.151015	0.010243	0.010243	36.1165	1	0.248694	8.98196	8.98196
grhl3	chr17:50270198-50270698	si:ch73-50f9.4	0.0863015	0.217677	0.0187859	0.0187859	36.1165	1	0.248694	8.98196	8.98196
grhl3	chr17:50287748-50288248	si:ch73-50f9.4	0.0684343	0.145473	0.00995534	0.00995534	36.1165	1	0.248694	8.98196	8.98196
grhl3	chr17:50325894-50326394	si:ch73-50f9.4	0.0761146	0.263655	0.020068	0.020068	36.1165	1	0.248694	8.98196	8.98196
grhl3	chr17:50218693-50219193	si:ch73-50f9.4	0.0232222	0.111427	0.00258757	0.00258757	36.1165	1	0.248694	8.98196	8.98196
grhl3	chr17:50297938-50298438	si:ch73-50f9.4	0.0349059	0.144785	0.00505387	0.00505387	36.1165	1	0.248694	8.98196	8.98196
grhl3	chr17:50393606-50394106	si:ch73-50f9.4	0.0699788	0.243581	0.0170455	0.0170455	36.1165	1	0.248694	8.98196	8.98196
grhl3	chr17:50293506-50294006	si:ch73-50f9.4	0.0174753	0.120585	0.00210725	0.00210725	36.1165	1	0.248694	8.98196	8.98196
grhl3	chr17:50213570-50214070	si:ch73-50f9.4	0.0304814	0.148646	0.00453096	0.00453096	36.1165	1	0.248694	8.98196	8.98196
grhl3	chr2:12241838-12242338	gpr158b	0.0288879	0.10215	0.0029509	0.0029509	38.582	1	0.179672	6.93213	6.93213
grhl3	chr2:12339376-12339876	gpr158b	0.0611003	0.113884	0.00695836	0.00695836	38.582	1	0.179672	6.93213	6.93213
grhl3	chr2:12050085-12050585	gpr158b	0.0761443	0.136139	0.0103662	0.0103662	38.582	1	0.179672	6.93213	6.93213
grhl3	chr2:11998061-11998561	gpr158b	0.107819	0.217437	0.0234438	0.0234438	38.582	1	0.179672	6.93213	6.93213
grhl3	chr2:12182757-12183257	gpr158b	0.0552954	0.183885	0.010168	0.010168	38.582	1	0.179672	6.93213	6.93213
grhl3	chr2:12047358-12047858	gpr158b	0.0299578	0.129971	0.00389365	0.00389365	38.582	1	0.179672	6.93213	6.93213
grhl3	chr2:12139200-12139700	gpr158b	0.0248578	0.154231	0.00383383	0.00383383	38.582	1	0.179672	6.93213	6.93213
grhl3	chr2:12211922-12212422	gpr158b	0.0134945	0.23392	0.00315663	0.00315663	38.582	1	0.179672	6.93213	6.93213
grhl3	chr14:1454989-1455489	tbc1d9	0.0358769	0.34203	0.012271	0.012271	53.687	1	0.483437	25.9543	25.9543
grhl3	chr14:1468609-1469109	tbc1d9	0.0333585	0.245588	0.00819246	0.00819246	53.687	1	0.483437	25.9543	25.9543
grhl3	chr1:53325548-53326048	tbc1d9	0.0497234	0.324723	0.0161463	0.0161463	53.687	1	0.483437	25.9543	25.9543
grhl3	chr1:53332058-53332558	tbc1d9	0.0650992	0.307777	0.020036	0.020036	53.687	1	0.483437	25.9543	25.9543
grhl3	chr1:53229877-53230377	tbc1d9	0.0219538	0.389242	0.00854534	0.00854534	53.687	1	0.483437	25.9543	25.9543
grhl3	chr1:53334787-53335287	tbc1d9	0.0657327	0.428946	0.0281958	0.0281958	53.687	1	0.483437	25.9543	25.9543
grhl3	chr1:53457908-53458408	tbc1d9	0.077673	0.312419	0.0242665	0.0242665	53.687	1	0.483437	25.9543	25.9543
grhl3	chr1:53332917-53333417	tbc1d9	0.0637314	0.225354	0.0143621	0.0143621	53.687	1	0.483437	25.9543	25.9543
grhl3	chr1:53329567-53330067	tbc1d9	0.0544217	0.245122	0.01334	0.01334	53.687	1	0.483437	25.9543	25.9543
grhl3	chr1:53322478-53322978	tbc1d9	0.0285516	0.231125	0.006599	0.006599	53.687	1	0.483437	25.9543	25.9543
grhl3	chr18:16885080-16885580	swap70b	0.0538812	0.288772	0.0155594	0.0155594	40.5048	1	0.381178	15.4395	15.4395
grhl3	chr18:16885820-16886320	swap70b	0.0467427	0.148871	0.00695861	0.00695861	40.5048	1	0.381178	15.4395	15.4395
grhl3	chr18:16939407-16939907	swap70b	0.0357397	0.152232	0.00544074	0.00544074	40.5048	1	0.381178	15.4395	15.4395
grhl3	chr18:16771689-16772189	swap70b	0.0587729	0.163319	0.00959872	0.00959872	40.5048	1	0.381178	15.4395	15.4395
grhl3	chr18:16988379-16988879	swap70b	0.0479028	0.195684	0.0093738	0.0093738	40.5048	1	0.381178	15.4395	15.4395
grhl3	chr18:16938483-16938983	swap70b	0.0913823	0.22053	0.0201525	0.0201525	40.5048	1	0.381178	15.4395	15.4395
grhl3	chr18:16894306-16894806	swap70b	0.0265199	0.173384	0.00459812	0.00459812	40.5048	1	0.381178	15.4395	15.4395
grhl3	chr18:16940311-16940811	swap70b	0.0248585	0.17104	0.00425182	0.00425182	40.5048	1	0.381178	15.4395	15.4395
grhl3	chr18:16891344-16891844	swap70b	0.0395797	0.109286	0.00432552	0.00432552	40.5048	1	0.381178	15.4395	15.4395
grhl3	chr18:16993120-16993620	swap70b	0.0371129	0.193299	0.00717389	0.00717389	40.5048	1	0.381178	15.4395	15.4395
grhl3	chr19:22362390-22362890	eppk1	0.0765851	0.529246	0.0405323	0.0405323	41.7917	1	0.440818	18.4225	18.4225
grhl3	chr19:22361801-22362301	eppk1	0.0151574	0.188424	0.00285602	0.00285602	41.7917	1	0.440818	18.4225	18.4225
grhl3	chr19:22361210-22361710	eppk1	0.0299242	0.360279	0.010781	0.010781	41.7917	1	0.440818	18.4225	18.4225
grhl3	chr19:22378611-22379111	eppk1	0.00991421	0.395201	0.00391811	0.00391811	41.7917	1	0.440818	18.4225	18.4225
grhl3	chr19:22399061-22399561	eppk1	0.0265487	0.192161	0.00510162	0.00510162	41.7917	1	0.440818	18.4225	18.4225
grhl3	chr19:22507061-22507561	eppk1	0.0101205	0.426374	0.00431511	0.00431511	41.7917	1	0.440818	18.4225	18.4225
grhl3	chr19:22426120-22426620	eppk1	0.0108817	0.56092	0.00610376	0.00610376	41.7917	1	0.440818	18.4225	18.4225
grhl3	chr19:22379832-22380332	eppk1	0.00762055	0.555495	0.00423318	0.00423318	41.7917	1	0.440818	18.4225	18.4225
grhl3	chr19:22388992-22389492	eppk1	0.0114623	0.271173	0.00310826	0.00310826	41.7917	1	0.440818	18.4225	18.4225
grhl3	chr19:22494092-22494592	eppk1	0.0110923	0.276148	0.00306313	0.00306313	41.7917	1	0.440818	18.4225	18.4225
grhl3	chr19:22337610-22338110	eppk1	0.0234495	0.255572	0.00599304	0.00599304	41.7917	1	0.440818	18.4225	18.4225
grhl3	chr19:22261345-22261845	eppk1	0.0111694	0.504433	0.0056342	0.0056342	41.7917	1	0.440818	18.4225	18.4225
grhl3	chr19:22380436-22380936	eppk1	0.00884518	0.547746	0.00484491	0.00484491	41.7917	1	0.440818	18.4225	18.4225
grhl3	chr19:22496432-22496932	eppk1	0.0177969	0.562605	0.0100126	0.0100126	41.7917	1	0.440818	18.4225	18.4225
grhl3	chr19:22495928-22496428	eppk1	0.0150834	0.359636	0.00542452	0.00542452	41.7917	1	0.440818	18.4225	18.4225
grhl3	chr19:22384311-22384811	eppk1	0.0157458	0.560677	0.00882831	0.00882831	41.7917	1	0.440818	18.4225	18.4225
grhl3	chr19:22484324-22484824	eppk1	0.00819904	0.266469	0.00218479	0.00218479	41.7917	1	0.440818	18.4225	18.4225
grhl3	chr19:22462376-22462876	eppk1	0.0386105	0.487803	0.0188343	0.0188343	41.7917	1	0.440818	18.4225	18.4225
grhl3	chr19:22374852-22375352	eppk1	0.0128196	0.215548	0.00276324	0.00276324	41.7917	1	0.440818	18.4225	18.4225
grhl3	chr19:22360175-22360675	eppk1	0.0306545	0.499155	0.0153014	0.0153014	41.7917	1	0.440818	18.4225	18.4225
grhl3	chr19:22408001-22408501	eppk1	0.0282985	0.375569	0.010628	0.010628	41.7917	1	0.440818	18.4225	18.4225
grhl3	chr19:22378088-22378588	eppk1	0.0707578	0.554735	0.0392518	0.0392518	41.7917	1	0.440818	18.4225	18.4225
grhl3	chr7:56626969-56627469	zgc:194679	0.0244149	0.366639	0.00895144	0.00895144	48.8022	1	0.504064	24.5994	24.5994
grhl3	chr7:56647381-56647881	zgc:194679	0.048358	0.264022	0.0127676	0.0127676	48.8022	1	0.504064	24.5994	24.5994
grhl3	chr7:56705501-56706001	zgc:194679	0.0327037	0.318583	0.0104188	0.0104188	48.8022	1	0.504064	24.5994	24.5994
grhl3	chr7:56631161-56631661	zgc:194679	0.0622242	0.435448	0.0270955	0.0270955	48.8022	1	0.504064	24.5994	24.5994
grhl3	chr7:56676210-56676710	zgc:194679	0.0677375	0.335446	0.0227223	0.0227223	48.8022	1	0.504064	24.5994	24.5994
grhl3	chr7:56706697-56707197	zgc:194679	0.0336322	0.419941	0.0141235	0.0141235	48.8022	1	0.504064	24.5994	24.5994
grhl3	chr7:56545278-56545778	zgc:194679	0.0901221	0.478426	0.0431168	0.0431168	48.8022	1	0.504064	24.5994	24.5994
grhl3	chr7:56598537-56599037	zgc:194679	0.0227323	0.364658	0.00828953	0.00828953	48.8022	1	0.504064	24.5994	24.5994
grhl3	chr7:56650086-56650586	zgc:194679	0.0665463	0.270297	0.0179873	0.0179873	48.8022	1	0.504064	24.5994	24.5994
grhl3	chr7:56755418-56755918	zgc:194679	0.0227266	0.373053	0.00847821	0.00847821	48.8022	1	0.504064	24.5994	24.5994
grhl3	chr7:56754236-56754736	zgc:194679	0.0346856	0.240292	0.00833466	0.00833466	48.8022	1	0.504064	24.5994	24.5994
grhl3	chr7:56605159-56605659	zgc:194679	0.0332931	0.56983	0.0189714	0.0189714	48.8022	1	0.504064	24.5994	24.5994
grhl3	chr7:56679913-56680413	zgc:194679	0.0339442	0.316094	0.0107296	0.0107296	48.8022	1	0.504064	24.5994	24.5994
grhl3	chr7:56640025-56640525	zgc:194679	0.0279607	0.350592	0.00980279	0.00980279	48.8022	1	0.504064	24.5994	24.5994
grhl3	chr10:36793193-36793693	dhrs13a.2	0.0503353	0.291547	0.0146751	0.0146751	75.0448	1	0.660335	49.5547	49.5547
grhl3	chr10:36771103-36771603	dhrs13a.2	0.0712817	0.520112	0.0370745	0.0370745	75.0448	1	0.660335	49.5547	49.5547
grhl3	chr10:36791077-36791577	dhrs13a.2	0.0880997	0.260287	0.0229312	0.0229312	75.0448	1	0.660335	49.5547	49.5547
grhl3	chr10:36786839-36787339	dhrs13a.2	0.0989534	0.412574	0.0408256	0.0408256	75.0448	1	0.660335	49.5547	49.5547
grhl3	chr3:16896306-16896806	stk17al	0.00310939	0.167298	0.000520195	0.000520195	86.0748	1	0.641921	55.2533	55.2533
grhl3	chr3:16798653-16799153	stk17al	0.00597842	0.237153	0.0014178	0.0014178	86.0748	1	0.641921	55.2533	55.2533
grhl3	chr3:16796223-16796723	stk17al	0.0145752	0.313714	0.00457243	0.00457243	86.0748	1	0.641921	55.2533	55.2533
grhl3	chr3:16894687-16895187	stk17al	0.0340161	0.381363	0.0129725	0.0129725	86.0748	1	0.641921	55.2533	55.2533
grhl3	chr3:16838857-16839357	stk17al	0.00897808	0.308018	0.00276541	0.00276541	86.0748	1	0.641921	55.2533	55.2533
grhl3	chr3:16902465-16902965	stk17al	0.0354791	0.344195	0.0122117	0.0122117	86.0748	1	0.641921	55.2533	55.2533
grhl3	chr3:16833943-16834443	stk17al	0.0208097	0.263278	0.00547875	0.00547875	86.0748	1	0.641921	55.2533	55.2533
grhl3	chr3:16722619-16723119	stk17al	0.00384558	0.218919	0.000841871	0.000841871	86.0748	1	0.641921	55.2533	55.2533
grhl3	chr3:16846157-16846657	stk17al	0.026555	0.289105	0.00767719	0.00767719	86.0748	1	0.641921	55.2533	55.2533
grhl3	chr3:16839683-16840183	stk17al	0.0818356	0.397846	0.032558	0.032558	86.0748	1	0.641921	55.2533	55.2533
grhl3	chr3:16862494-16862994	stk17al	0.0166569	0.283401	0.00472058	0.00472058	86.0748	1	0.641921	55.2533	55.2533
grhl3	chr3:16991857-16992357	stk17al	0.00401054	0.349793	0.00140286	0.00140286	86.0748	1	0.641921	55.2533	55.2533
grhl3	chr3:16905807-16906307	stk17al	0.0348844	0.297395	0.0103745	0.0103745	86.0748	1	0.641921	55.2533	55.2533
grhl3	chr3:16880115-16880615	stk17al	0.036364	0.397053	0.0144385	0.0144385	86.0748	1	0.641921	55.2533	55.2533
grhl3	chr3:16796821-16797321	stk17al	0.0527776	0.300695	0.01587	0.01587	86.0748	1	0.641921	55.2533	55.2533
grhl3	chr3:16799711-16800211	stk17al	0.0239261	0.343597	0.00822091	0.00822091	86.0748	1	0.641921	55.2533	55.2533
grhl3	chr3:16816008-16816508	stk17al	0.00924968	0.342016	0.00316354	0.00316354	86.0748	1	0.641921	55.2533	55.2533
grhl3	chr3:16836115-16836615	stk17al	0.0468216	0.370504	0.0173476	0.0173476	86.0748	1	0.641921	55.2533	55.2533
grhl3	chr3:16834606-16835106	stk17al	0.0170858	0.28574	0.0048821	0.0048821	86.0748	1	0.641921	55.2533	55.2533
grhl3	chr3:16888755-16889255	stk17al	0.00454916	0.328862	0.00149605	0.00149605	86.0748	1	0.641921	55.2533	55.2533
grhl3	chr3:16903260-16903760	stk17al	0.00303846	0.312822	0.000950496	0.000950496	86.0748	1	0.641921	55.2533	55.2533
grhl3	chr3:16899105-16899605	stk17al	0.00592469	0.172913	0.00102446	0.00102446	86.0748	1	0.641921	55.2533	55.2533
grhl3	chr15:46331112-46331612	si:ch1073-340i21.2	0.102248	0.412495	0.0421769	0.0421769	47.4038	1	0.404352	19.1678	19.1678
grhl3	chr15:46344537-46345037	si:ch1073-340i21.2	0.026135	0.181207	0.00473584	0.00473584	47.4038	1	0.404352	19.1678	19.1678
grhl3	chr15:46375399-46375899	si:ch1073-340i21.2	0.10433	0.210493	0.0219608	0.0219608	47.4038	1	0.404352	19.1678	19.1678
grhl3	chr15:46348965-46349465	si:ch1073-340i21.2	0.0537393	0.37544	0.0201759	0.0201759	47.4038	1	0.404352	19.1678	19.1678
grhl3	chr15:46342857-46343357	si:ch1073-340i21.2	0.0225477	0.212906	0.00480055	0.00480055	47.4038	1	0.404352	19.1678	19.1678
grhl3	chr15:46347597-46348097	si:ch1073-340i21.2	0.0312602	0.205264	0.00641659	0.00641659	47.4038	1	0.404352	19.1678	19.1678
grhl3	chr15:46329601-46330101	si:ch1073-340i21.2	0.0686811	0.290202	0.0199314	0.0199314	47.4038	1	0.404352	19.1678	19.1678
grhl3	chr15:46265871-46266371	si:ch1073-340i21.2	0.062987	0.369464	0.0232715	0.0232715	47.4038	1	0.404352	19.1678	19.1678
grhl3	chr15:46341327-46341827	si:ch1073-340i21.2	0.0396992	0.265624	0.0105451	0.0105451	47.4038	1	0.404352	19.1678	19.1678
grhl3	chr15:46300908-46301408	si:ch1073-340i21.2	0.0220106	0.435436	0.00958422	0.00958422	47.4038	1	0.404352	19.1678	19.1678
grhl3	chr15:46274078-46274578	si:ch1073-340i21.2	0.0449321	0.461025	0.0207148	0.0207148	47.4038	1	0.404352	19.1678	19.1678
grhl3	chr15:46328993-46329493	si:ch1073-340i21.2	0.0527629	0.454634	0.0239878	0.0239878	47.4038	1	0.404352	19.1678	19.1678
grhl3	chr15:46372749-46373249	si:ch1073-340i21.2	0.0209525	0.23039	0.00482727	0.00482727	47.4038	1	0.404352	19.1678	19.1678
grhl3	chr6:4174044-4174544	trim25l	0.0398188	0.325214	0.0129497	0.0129497	70.4294	1	0.687377	48.4116	48.4116
grhl3	chr6:4176259-4176759	trim25l	0.0256921	0.255228	0.00655734	0.00655734	70.4294	1	0.687377	48.4116	48.4116
grhl3	chr6:4311800-4312300	trim25l	0.0638135	0.329499	0.0210265	0.0210265	70.4294	1	0.687377	48.4116	48.4116
grhl3	chr6:4103266-4103766	trim25l	0.0655838	0.307479	0.0201656	0.0201656	70.4294	1	0.687377	48.4116	48.4116
grhl3	chr6:4223176-4223676	trim25l	0.0242891	0.299325	0.00727034	0.00727034	70.4294	1	0.687377	48.4116	48.4116
grhl3	chr6:4160882-4161382	trim25l	0.0556966	0.296322	0.0165041	0.0165041	70.4294	1	0.687377	48.4116	48.4116
grhl3	chr6:4223923-4224423	trim25l	0.0225577	0.344228	0.00776501	0.00776501	70.4294	1	0.687377	48.4116	48.4116
grhl3	chr6:4173401-4173901	trim25l	0.0430944	0.735847	0.0317109	0.0317109	70.4294	1	0.687377	48.4116	48.4116
grhl3	chr7:34431268-34431768	fhod1	0.0562103	0.311182	0.0174916	0.0174916	76.8711	1	0.548709	42.1799	42.1799
grhl3	chr7:34665014-34665514	fhod1	0.0558815	0.370207	0.0206877	0.0206877	76.8711	1	0.548709	42.1799	42.1799
grhl3	chr7:34612016-34612516	fhod1	0.0744426	0.47425	0.0353044	0.0353044	76.8711	1	0.548709	42.1799	42.1799
grhl3	chr7:34529005-34529505	fhod1	0.0395933	0.278017	0.0110076	0.0110076	76.8711	1	0.548709	42.1799	42.1799
grhl3	chr7:34580188-34580688	fhod1	0.0428875	0.538093	0.0230775	0.0230775	76.8711	1	0.548709	42.1799	42.1799
grhl3	chr7:34503760-34504260	fhod1	0.0209588	0.394884	0.00827629	0.00827629	76.8711	1	0.548709	42.1799	42.1799
grhl3	chr7:34528254-34528754	fhod1	0.0223077	0.305453	0.00681393	0.00681393	76.8711	1	0.548709	42.1799	42.1799
grhl3	chr7:34526290-34526790	fhod1	0.0963008	0.445949	0.0429453	0.0429453	76.8711	1	0.548709	42.1799	42.1799
grhl3	chr7:34562440-34562940	fhod1	0.0525047	0.527348	0.0276883	0.0276883	76.8711	1	0.548709	42.1799	42.1799
grhl3	chr7:34547052-34547552	fhod1	0.089388	0.464641	0.0415333	0.0415333	76.8711	1	0.548709	42.1799	42.1799
grhl3	chr7:34550011-34550511	fhod1	0.0374856	0.662131	0.0248204	0.0248204	76.8711	1	0.548709	42.1799	42.1799
grhl3	chr7:34548139-34548639	fhod1	0.0427107	0.297797	0.0127191	0.0127191	76.8711	1	0.548709	42.1799	42.1799
grhl3	chr4:78089764-78090264	ckap4	0.0476245	0.433464	0.0206435	0.0206435	32.871	1	0.312245	10.2638	10.2638
grhl3	chr4:78004887-78005387	ckap4	0.0283604	0.171603	0.00486672	0.00486672	32.871	1	0.312245	10.2638	10.2638
grhl3	chr4:77949676-77950176	ckap4	0.0323971	0.175385	0.00568197	0.00568197	32.871	1	0.312245	10.2638	10.2638
grhl3	chr4:77974306-77974806	ckap4	0.0199488	0.183843	0.00366745	0.00366745	32.871	1	0.312245	10.2638	10.2638
grhl3	chr4:77976927-77977427	ckap4	0.0613307	0.201727	0.0123721	0.0123721	32.871	1	0.312245	10.2638	10.2638
grhl3	chr4:77974880-77975380	ckap4	0.02719	0.196259	0.00533628	0.00533628	32.871	1	0.312245	10.2638	10.2638
grhl3	chr4:77994047-77994547	ckap4	0.0543497	0.14932	0.00811549	0.00811549	32.871	1	0.312245	10.2638	10.2638
grhl3	chr4:78058129-78058629	ckap4	0.0268919	0.361377	0.00971813	0.00971813	32.871	1	0.312245	10.2638	10.2638
grhl3	chr20:11178123-11178623	flrt2	0.0848376	0.164623	0.0139662	0.0139662	22.1695	1	0.0651556	1.44447	1.44447
grhl3	chr17:19076831-19077331	flrt2	0.0287386	0.0684108	0.00196603	0.00196603	22.1695	1	0.0651556	1.44447	1.44447
grhl3	chr20:11189349-11189849	flrt2	0.0525039	0.140428	0.00737303	0.00737303	22.1695	1	0.0651556	1.44447	1.44447
grhl3	chr20:11149392-11149892	flrt2	0.067517	0.169646	0.011454	0.011454	22.1695	1	0.0651556	1.44447	1.44447
grhl3	chr1:41544406-41544906	dtx4b	0.030644	0.251634	0.00771109	0.00771109	44.5076	1	0.452678	20.1476	20.1476
grhl3	chr1:41472336-41472836	dtx4b	0.0453407	0.109747	0.00497602	0.00497602	44.5076	1	0.452678	20.1476	20.1476
grhl3	chr1:41539629-41540129	dtx4b	0.0661632	0.145649	0.00963663	0.00963663	44.5076	1	0.452678	20.1476	20.1476
grhl3	chr1:41549850-41550350	dtx4b	0.0638698	0.365913	0.0233708	0.0233708	44.5076	1	0.452678	20.1476	20.1476
grhl3	chr1:41504157-41504657	dtx4b	0.0239463	0.331839	0.00794631	0.00794631	44.5076	1	0.452678	20.1476	20.1476
grhl3	chr1:41481048-41481548	dtx4b	0.0749697	0.232209	0.0174086	0.0174086	44.5076	1	0.452678	20.1476	20.1476
grhl3	chr1:41523195-41523695	dtx4b	0.0302612	0.242166	0.00732823	0.00732823	44.5076	1	0.452678	20.1476	20.1476
grhl3	chr1:41521828-41522328	dtx4b	0.079143	0.371598	0.0294094	0.0294094	44.5076	1	0.452678	20.1476	20.1476
grhl3	chr1:41501447-41501947	dtx4b	0.0725303	0.123382	0.00894896	0.00894896	44.5076	1	0.452678	20.1476	20.1476
grhl3	chr25:12787650-12788150	slc7a5	0.0204176	0.162663	0.00332117	0.00332117	37.1346	1	0.434489	16.1346	16.1346
grhl3	chr25:12846655-12847155	slc7a5	0.0519108	0.182023	0.00944895	0.00944895	37.1346	1	0.434489	16.1346	16.1346
grhl3	chr25:12792485-12792985	slc7a5	0.0489012	0.223491	0.010929	0.010929	37.1346	1	0.434489	16.1346	16.1346
grhl3	chr25:12771449-12771949	slc7a5	0.0227272	0.451031	0.0102507	0.0102507	37.1346	1	0.434489	16.1346	16.1346
grhl3	chr25:12793444-12793944	slc7a5	0.0401682	0.192179	0.00771948	0.00771948	37.1346	1	0.434489	16.1346	16.1346
grhl3	chr25:12803311-12803811	slc7a5	0.0397777	0.174056	0.00692356	0.00692356	37.1346	1	0.434489	16.1346	16.1346
grhl3	chr9:20784354-20784854	tent5c	0.0188778	0.0860806	0.00162501	0.00162501	32.0563	1	0.196499	6.29901	6.29901
grhl3	chr9:20858207-20858707	tent5c	0.0418618	0.10744	0.00449765	0.00449765	32.0563	1	0.196499	6.29901	6.29901
grhl3	chr9:20767935-20768435	tent5c	0.0454628	0.145224	0.0066023	0.0066023	32.0563	1	0.196499	6.29901	6.29901
grhl3	chr9:20777008-20777508	tent5c	0.0782852	0.0765191	0.00599031	0.00599031	32.0563	1	0.196499	6.29901	6.29901
grhl3	chr9:20867115-20867615	tent5c	0.148548	0.0909756	0.0135142	0.0135142	32.0563	1	0.196499	6.29901	6.29901
grhl3	chr9:20797962-20798462	tent5c	0.0229113	0.158343	0.00362783	0.00362783	32.0563	1	0.196499	6.29901	6.29901
grhl3	chr14:52457522-52458022	b4galt1l	0.0179923	0.121918	0.00219358	0.00219358	33.6902	1	0.200269	6.74712	6.74712
grhl3	chr14:52602491-52602991	b4galt1l	0.029688	0.16252	0.00482489	0.00482489	33.6902	1	0.200269	6.74712	6.74712
grhl3	chr14:52451468-52451968	b4galt1l	0.0959977	0.162136	0.0155647	0.0155647	33.6902	1	0.200269	6.74712	6.74712
grhl3	chr14:52443078-52443578	b4galt1l	0.0282438	0.152591	0.00430974	0.00430974	33.6902	1	0.200269	6.74712	6.74712
grhl3	chr14:52441195-52441695	b4galt1l	0.0374981	0.0895576	0.00335824	0.00335824	33.6902	1	0.200269	6.74712	6.74712
grhl3	chr14:52463357-52463857	b4galt1l	0.0222853	0.119836	0.00267058	0.00267058	33.6902	1	0.200269	6.74712	6.74712
grhl3	chr14:52522979-52523479	b4galt1l	0.0215116	0.102491	0.00220474	0.00220474	33.6902	1	0.200269	6.74712	6.74712
grhl3	chr19:32500694-32501194	fuca1.2	0.045484	0.162045	0.00737046	0.00737046	48.6704	1	0.439017	21.3671	21.3671
grhl3	chr19:32353005-32353505	fuca1.2	0.0227627	0.259553	0.00590813	0.00590813	48.6704	1	0.439017	21.3671	21.3671
grhl3	chr19:32508149-32508649	fuca1.2	0.0553567	0.207071	0.0114628	0.0114628	48.6704	1	0.439017	21.3671	21.3671
grhl3	chr19:32540053-32540553	fuca1.2	0.0908291	0.183838	0.0166979	0.0166979	48.6704	1	0.439017	21.3671	21.3671
grhl3	chr19:32468773-32469273	fuca1.2	0.0543862	0.19653	0.0106885	0.0106885	48.6704	1	0.439017	21.3671	21.3671
grhl3	chr19:32505476-32505976	fuca1.2	0.0401607	0.149326	0.00599703	0.00599703	48.6704	1	0.439017	21.3671	21.3671
grhl3	chr19:32499950-32500450	fuca1.2	0.0395877	0.182333	0.00721814	0.00721814	48.6704	1	0.439017	21.3671	21.3671
grhl3	chr19:32372659-32373159	fuca1.2	0.0316613	0.197767	0.00626156	0.00626156	48.6704	1	0.439017	21.3671	21.3671
grhl3	chr16:17056380-17056880	myh14	0.0352117	0.229975	0.00809782	0.00809782	103.579	1	0.474322	49.1296	49.1296
grhl3	chr16:16865889-16866389	myh14	0.0469268	0.151644	0.00711615	0.00711615	103.579	1	0.474322	49.1296	49.1296
grhl3	chr16:16852729-16853229	myh14	0.0713682	0.340752	0.0243189	0.0243189	103.579	1	0.474322	49.1296	49.1296
grhl3	chr16:16842558-16843058	myh14	0.0365863	0.286947	0.0104983	0.0104983	103.579	1	0.474322	49.1296	49.1296
grhl3	chr16:17023502-17024002	myh14	0.0186186	0.365788	0.00681048	0.00681048	103.579	1	0.474322	49.1296	49.1296
grhl3	chr16:16772751-16773251	myh14	0.0646852	0.108988	0.00704988	0.00704988	103.579	1	0.474322	49.1296	49.1296
grhl3	chr16:16853280-16853780	myh14	0.0325544	0.415265	0.0135187	0.0135187	103.579	1	0.474322	49.1296	49.1296
grhl3	chr16:16864384-16864884	myh14	0.0393807	0.141496	0.00557219	0.00557219	103.579	1	0.474322	49.1296	49.1296
grhl3	chr16:16871826-16872326	myh14	0.020464	0.250893	0.00513428	0.00513428	103.579	1	0.474322	49.1296	49.1296
grhl3	chr16:16861237-16861737	myh14	0.0164076	0.432012	0.00708829	0.00708829	103.579	1	0.474322	49.1296	49.1296
grhl3	chr16:16856996-16857496	myh14	0.0637025	0.339194	0.0216075	0.0216075	103.579	1	0.474322	49.1296	49.1296
grhl3	chr16:16947411-16947911	myh14	0.0213731	0.332965	0.00711649	0.00711649	103.579	1	0.474322	49.1296	49.1296
grhl3	chr16:16770643-16771143	myh14	0.0494928	0.347501	0.0171988	0.0171988	103.579	1	0.474322	49.1296	49.1296
grhl3	chr5:23692746-23693246	acsl4b	0.0191977	0.099696	0.00191394	0.00191394	38.6971	1	0.26077	10.0911	10.0911
grhl3	chr5:23687526-23688026	acsl4b	0.0460324	0.196278	0.00903517	0.00903517	38.6971	1	0.26077	10.0911	10.0911
grhl3	chr5:23682345-23682845	acsl4b	0.0170299	0.144329	0.00245791	0.00245791	38.6971	1	0.26077	10.0911	10.0911
grhl3	chr5:23714810-23715310	acsl4b	0.02987	0.104305	0.0031156	0.0031156	38.6971	1	0.26077	10.0911	10.0911
grhl3	chr5:23680293-23680793	acsl4b	0.0685987	0.134993	0.00926033	0.00926033	38.6971	1	0.26077	10.0911	10.0911
grhl3	chr5:23690454-23690954	acsl4b	0.0274197	0.18307	0.00501974	0.00501974	38.6971	1	0.26077	10.0911	10.0911
grhl3	chr5:23683934-23684434	acsl4b	0.0285986	0.136589	0.00390627	0.00390627	38.6971	1	0.26077	10.0911	10.0911
grhl3	chr5:23689695-23690195	acsl4b	0.0339871	0.173738	0.00590486	0.00590486	38.6971	1	0.26077	10.0911	10.0911
grhl3	chr5:23694087-23694587	acsl4b	0.0273139	0.081397	0.00222327	0.00222327	38.6971	1	0.26077	10.0911	10.0911
grhl3	chr20:27070337-27070837	itpk1a	0.0258851	0.334857	0.00866782	0.00866782	56.1823	1	0.524458	29.4653	29.4653
grhl3	chr20:27009624-27010124	itpk1a	0.035382	0.422555	0.0149508	0.0149508	56.1823	1	0.524458	29.4653	29.4653
grhl3	chr20:26995469-26995969	itpk1a	0.0192148	0.261238	0.00501963	0.00501963	56.1823	1	0.524458	29.4653	29.4653
grhl3	chr20:27011011-27011511	itpk1a	0.0418556	0.572453	0.0239603	0.0239603	56.1823	1	0.524458	29.4653	29.4653
grhl3	chr20:27062175-27062675	itpk1a	0.020003	0.276893	0.00553869	0.00553869	56.1823	1	0.524458	29.4653	29.4653
grhl3	chr20:26912627-26913127	itpk1a	0.0371761	0.445698	0.0165693	0.0165693	56.1823	1	0.524458	29.4653	29.4653
grhl3	chr20:27126816-27127316	itpk1a	0.0502813	0.32807	0.0164958	0.0164958	56.1823	1	0.524458	29.4653	29.4653
grhl3	chr20:27001599-27002099	itpk1a	0.115206	0.270903	0.0312098	0.0312098	56.1823	1	0.524458	29.4653	29.4653
grhl3	chr20:27104113-27104613	itpk1a	0.0183843	0.323334	0.00594427	0.00594427	56.1823	1	0.524458	29.4653	29.4653
grhl3	chr20:27068868-27069368	itpk1a	0.0239619	0.311782	0.0074709	0.0074709	56.1823	1	0.524458	29.4653	29.4653
grhl3	chr20:27054751-27055251	itpk1a	0.0307477	0.454479	0.0139742	0.0139742	56.1823	1	0.524458	29.4653	29.4653
grhl3	chr20:27119139-27119639	itpk1a	0.0196977	0.280794	0.00553099	0.00553099	56.1823	1	0.524458	29.4653	29.4653
grhl3	chr20:27012219-27012719	itpk1a	0.0234228	0.427834	0.0100211	0.0100211	56.1823	1	0.524458	29.4653	29.4653
grhl3	chr20:27069715-27070215	itpk1a	0.0511202	0.410882	0.0210044	0.0210044	56.1823	1	0.524458	29.4653	29.4653
grhl3	chr20:26899508-26900008	itpk1a	0.0166527	0.299826	0.0049929	0.0049929	56.1823	1	0.524458	29.4653	29.4653
grhl3	chr20:26916228-26916728	itpk1a	0.0489927	0.307412	0.0150609	0.0150609	56.1823	1	0.524458	29.4653	29.4653
grhl3	chr20:27045903-27046403	itpk1a	0.0694789	0.390377	0.0271229	0.0271229	56.1823	1	0.524458	29.4653	29.4653
grhl3	chr20:26908754-26909254	gmds	0.00813411	0.270755	0.00220235	0.00220235	100.807	1	0.760597	76.6736	76.6736
grhl3	chr20:26918526-26919026	gmds	0.019012	0.21704	0.00412636	0.00412636	100.807	1	0.760597	76.6736	76.6736
grhl3	chr20:26703898-26704398	gmds	0.00308454	0.182964	0.000564361	0.000564361	100.807	1	0.760597	76.6736	76.6736
grhl3	chr20:26823422-26823922	gmds	0.0281316	0.33184	0.00933519	0.00933519	100.807	1	0.760597	76.6736	76.6736
grhl3	chr20:26704792-26705292	gmds	0.00558381	0.216	0.0012061	0.0012061	100.807	1	0.760597	76.6736	76.6736
grhl3	chr20:26912627-26913127	gmds	0.0666677	0.293436	0.0195627	0.0195627	100.807	1	0.760597	76.6736	76.6736
grhl3	chr20:26916228-26916728	gmds	0.0700386	0.209117	0.0146462	0.0146462	100.807	1	0.760597	76.6736	76.6736
grhl3	chr20:26898801-26899301	gmds	0.0682104	0.309643	0.0211208	0.0211208	100.807	1	0.760597	76.6736	76.6736
grhl3	chr20:26815334-26815834	gmds	0.00865571	0.310024	0.00268347	0.00268347	100.807	1	0.760597	76.6736	76.6736
grhl3	chr20:26886400-26886900	gmds	0.0607081	0.222252	0.0134925	0.0134925	100.807	1	0.760597	76.6736	76.6736
grhl3	chr20:26818389-26818889	gmds	0.0330196	0.307715	0.0101606	0.0101606	100.807	1	0.760597	76.6736	76.6736
grhl3	chr20:26673759-26674259	gmds	0.0117083	0.119201	0.00139564	0.00139564	100.807	1	0.760597	76.6736	76.6736
grhl3	chr20:26787749-26788249	gmds	0.0194296	0.218293	0.00424135	0.00424135	100.807	1	0.760597	76.6736	76.6736
grhl3	chr20:26751728-26752228	gmds	0.00218663	0.195127	0.000426669	0.000426669	100.807	1	0.760597	76.6736	76.6736
grhl3	chr20:26753621-26754121	gmds	0.00595069	0.212466	0.00126432	0.00126432	100.807	1	0.760597	76.6736	76.6736
grhl3	chr20:26799759-26800259	gmds	0.0449061	0.349274	0.0156845	0.0156845	100.807	1	0.760597	76.6736	76.6736
grhl3	chr20:26560428-26560928	gmds	0.00318437	0.064971	0.000206892	0.000206892	100.807	1	0.760597	76.6736	76.6736
grhl3	chr20:26899508-26900008	gmds	0.0234597	0.166265	0.00390052	0.00390052	100.807	1	0.760597	76.6736	76.6736
grhl3	chr20:26822868-26823368	gmds	0.120231	0.300281	0.0361031	0.0361031	100.807	1	0.760597	76.6736	76.6736
grhl3	chr20:26880223-26880723	gmds	0.00286879	0.222053	0.000637023	0.000637023	100.807	1	0.760597	76.6736	76.6736
grhl3	chr20:26821393-26821893	gmds	0.0180907	0.343319	0.00621089	0.00621089	100.807	1	0.760597	76.6736	76.6736
grhl3	chr18:31078923-31079423	cyba	0.0483683	0.219017	0.0105935	0.0105935	23.4015	1	0.377132	8.82546	8.82546
grhl3	chr18:31137968-31138468	cyba	0.0545245	0.233734	0.0127442	0.0127442	23.4015	1	0.377132	8.82546	8.82546
grhl3	chr18:31019131-31019631	cyba	0.0415473	0.295617	0.0122821	0.0122821	23.4015	1	0.377132	8.82546	8.82546
grhl3	chr18:31064559-31065059	cyba	0.0251013	0.292203	0.00733466	0.00733466	23.4015	1	0.377132	8.82546	8.82546
grhl3	chr18:31063891-31064391	cyba	0.0355919	0.216417	0.0077027	0.0077027	23.4015	1	0.377132	8.82546	8.82546
grhl3	chr18:31073811-31074311	cyba	0.0872332	0.202424	0.0176581	0.0176581	23.4015	1	0.377132	8.82546	8.82546
grhl3	chr18:31016010-31016510	cyba	0.0635792	0.336689	0.0214064	0.0214064	23.4015	1	0.377132	8.82546	8.82546
grhl3	chr18:31079635-31080135	cyba	0.0553834	0.430996	0.02387	0.02387	23.4015	1	0.377132	8.82546	8.82546
grhl3	chr18:31017779-31018279	cyba	0.0300983	0.370239	0.0111436	0.0111436	23.4015	1	0.377132	8.82546	8.82546
grhl3	chr18:31065119-31065619	cyba	0.037365	0.189655	0.00708644	0.00708644	23.4015	1	0.377132	8.82546	8.82546
grhl3	chr18:31075991-31076491	cyba	0.0291005	0.194425	0.00565788	0.00565788	23.4015	1	0.377132	8.82546	8.82546
grhl3	chr20:29573387-29573887	asap2b	0.0209596	0.308327	0.0064624	0.0064624	49.3739	1	0.572968	28.2897	28.2897
grhl3	chr20:29802132-29802632	asap2b	0.0637053	0.221815	0.0141308	0.0141308	49.3739	1	0.572968	28.2897	28.2897
grhl3	chr20:29783508-29784008	asap2b	0.0382034	0.331092	0.0126489	0.0126489	49.3739	1	0.572968	28.2897	28.2897
grhl3	chr20:29611183-29611683	asap2b	0.085157	0.293845	0.0250229	0.0250229	49.3739	1	0.572968	28.2897	28.2897
grhl3	chr20:29639251-29639751	asap2b	0.043136	0.389877	0.0168178	0.0168178	49.3739	1	0.572968	28.2897	28.2897
grhl3	chr20:29571356-29571856	asap2b	0.0865283	0.606948	0.0525182	0.0525182	49.3739	1	0.572968	28.2897	28.2897
grhl3	chr20:29662810-29663310	asap2b	0.0263692	0.253079	0.00667349	0.00667349	49.3739	1	0.572968	28.2897	28.2897
grhl3	chr20:29553365-29553865	asap2b	0.024762	0.302761	0.00749698	0.00749698	49.3739	1	0.572968	28.2897	28.2897
grhl3	chr20:29581686-29582186	asap2b	0.0715965	0.298906	0.0214007	0.0214007	49.3739	1	0.572968	28.2897	28.2897
grhl3	chr20:29741624-29742124	asap2b	0.0480792	0.245552	0.0118059	0.0118059	49.3739	1	0.572968	28.2897	28.2897
grhl3	chr2:1958362-1958862	mcoln3a	0.101885	0.0663751	0.00676263	0.00676263	25.0511	1	0.0891502	2.23331	2.23331
grhl3	chr2:1992008-1992508	mcoln3a	0.031605	0.0713871	0.00225619	0.00225619	25.0511	1	0.0891502	2.23331	2.23331
grhl3	chr2:2104790-2105290	mcoln3a	0.0232117	0.0624608	0.00144982	0.00144982	25.0511	1	0.0891502	2.23331	2.23331
grhl3	chr11:10582337-10582837	b3gnt5a	0.0167517	0.459384	0.00769544	0.00769544	68.3562	1	0.6514	44.5272	44.5272
grhl3	chr11:10531926-10532426	b3gnt5a	0.0199203	0.726477	0.0144716	0.0144716	68.3562	1	0.6514	44.5272	44.5272
grhl3	chr11:10558302-10558802	b3gnt5a	0.0708067	0.463242	0.0328006	0.0328006	68.3562	1	0.6514	44.5272	44.5272
grhl3	chr11:10433373-10433873	b3gnt5a	0.0108645	0.356328	0.00387131	0.00387131	68.3562	1	0.6514	44.5272	44.5272
grhl3	chr11:10511062-10511562	b3gnt5a	0.0250463	0.35095	0.00879	0.00879	68.3562	1	0.6514	44.5272	44.5272
grhl3	chr11:10542295-10542795	b3gnt5a	0.0112519	0.404127	0.00454718	0.00454718	68.3562	1	0.6514	44.5272	44.5272
grhl3	chr11:10513150-10513650	b3gnt5a	0.00867508	0.654534	0.00567813	0.00567813	68.3562	1	0.6514	44.5272	44.5272
grhl3	chr11:10472148-10472648	b3gnt5a	0.00792788	0.347763	0.00275702	0.00275702	68.3562	1	0.6514	44.5272	44.5272
grhl3	chr11:10584130-10584630	b3gnt5a	0.0331793	0.509777	0.016914	0.016914	68.3562	1	0.6514	44.5272	44.5272
grhl3	chr11:10557368-10557868	b3gnt5a	0.0488407	0.39141	0.0191168	0.0191168	68.3562	1	0.6514	44.5272	44.5272
grhl3	chr11:10570236-10570736	b3gnt5a	0.0477871	0.595396	0.0284523	0.0284523	68.3562	1	0.6514	44.5272	44.5272
grhl3	chr11:10556810-10557310	b3gnt5a	0.0594997	0.472259	0.0280992	0.0280992	68.3562	1	0.6514	44.5272	44.5272
grhl3	chr11:10607965-10608465	b3gnt5a	0.00865844	0.375987	0.00325546	0.00325546	68.3562	1	0.6514	44.5272	44.5272
grhl3	chr11:10461513-10462013	b3gnt5a	0.00921685	0.733874	0.006764	0.006764	68.3562	1	0.6514	44.5272	44.5272
grhl3	chr11:10661174-10661674	b3gnt5a	0.0131152	0.269847	0.00353909	0.00353909	68.3562	1	0.6514	44.5272	44.5272
grhl3	chr17:30463050-30463550	itsn2b	0.0872534	0.239308	0.0208804	0.0208804	76.2495	1	0.604139	46.0653	46.0653
grhl3	chr17:30652022-30652522	itsn2b	0.0351584	0.193796	0.00681358	0.00681358	76.2495	1	0.604139	46.0653	46.0653
grhl3	chr17:30468244-30468744	itsn2b	0.0259588	0.294784	0.00765223	0.00765223	76.2495	1	0.604139	46.0653	46.0653
grhl3	chr17:30488412-30488912	itsn2b	0.0280532	0.364369	0.0102217	0.0102217	76.2495	1	0.604139	46.0653	46.0653
grhl3	chr17:30478630-30479130	itsn2b	0.0261773	0.279571	0.00731841	0.00731841	76.2495	1	0.604139	46.0653	46.0653
grhl3	chr17:30638416-30638916	itsn2b	0.0232862	0.283778	0.00660811	0.00660811	76.2495	1	0.604139	46.0653	46.0653
grhl3	chr17:30502396-30502896	itsn2b	0.0613289	0.316898	0.019435	0.019435	76.2495	1	0.604139	46.0653	46.0653
grhl3	chr17:30450015-30450515	itsn2b	0.0254172	0.215452	0.00547618	0.00547618	76.2495	1	0.604139	46.0653	46.0653
grhl3	chr17:30530583-30531083	itsn2b	0.0638793	0.230119	0.0146998	0.0146998	76.2495	1	0.604139	46.0653	46.0653
grhl3	chr17:30444340-30444840	itsn2b	0.0561883	0.254099	0.0142774	0.0142774	76.2495	1	0.604139	46.0653	46.0653
grhl3	chr17:30514728-30515228	itsn2b	0.0621777	0.406885	0.0252992	0.0252992	76.2495	1	0.604139	46.0653	46.0653
grhl3	chr3:39492491-39492991	si:dkey-27o4.1	0.0239069	0.245044	0.00585826	0.00585826	40.4987	1	0.308634	12.4993	12.4993
grhl3	chr3:39537170-39537670	si:dkey-27o4.1	0.0234649	0.235846	0.0055341	0.0055341	40.4987	1	0.308634	12.4993	12.4993
grhl3	chr3:39585493-39585993	si:dkey-27o4.1	0.0794023	0.198831	0.0157876	0.0157876	40.4987	1	0.308634	12.4993	12.4993
grhl3	chr3:39613031-39613531	si:dkey-27o4.1	0.0581071	0.299596	0.0174087	0.0174087	40.4987	1	0.308634	12.4993	12.4993
grhl3	chr3:39472792-39473292	si:dkey-27o4.1	0.0219619	0.207856	0.00456491	0.00456491	40.4987	1	0.308634	12.4993	12.4993
grhl3	chr3:39539031-39539531	si:dkey-27o4.1	0.0180512	0.32765	0.00591448	0.00591448	40.4987	1	0.308634	12.4993	12.4993
grhl3	chr3:39621935-39622435	si:dkey-27o4.1	0.0503995	0.160556	0.00809194	0.00809194	40.4987	1	0.308634	12.4993	12.4993
grhl3	chr3:39470264-39470764	si:dkey-27o4.1	0.0393411	0.320522	0.0126097	0.0126097	40.4987	1	0.308634	12.4993	12.4993
grhl3	chr3:39609677-39610177	si:dkey-27o4.1	0.0379686	0.286555	0.0108801	0.0108801	40.4987	1	0.308634	12.4993	12.4993
grhl3	chr3:39480670-39481170	si:dkey-27o4.1	0.044309	0.174651	0.0077386	0.0077386	40.4987	1	0.308634	12.4993	12.4993
grhl3	chr3:39607690-39608190	si:dkey-27o4.1	0.0227267	0.271525	0.00617087	0.00617087	40.4987	1	0.308634	12.4993	12.4993
grhl3	chr3:39606280-39606780	si:dkey-27o4.1	0.0943009	0.147776	0.0139354	0.0139354	40.4987	1	0.308634	12.4993	12.4993
grhl3	chr3:39533842-39534342	si:dkey-27o4.1	0.0198223	0.305493	0.00605557	0.00605557	40.4987	1	0.308634	12.4993	12.4993
grhl3	chr7:32948245-32948745	ano9b	0.046878	0.453269	0.0212484	0.0212484	55.8052	1	0.605964	33.8159	33.8159
grhl3	chr7:32898607-32899107	ano9b	0.0440953	0.233109	0.010279	0.010279	55.8052	1	0.605964	33.8159	33.8159
grhl3	chr7:32903031-32903531	ano9b	0.0328567	0.440373	0.0144692	0.0144692	55.8052	1	0.605964	33.8159	33.8159
grhl3	chr7:32870503-32871003	ano9b	0.0328346	0.454134	0.0149113	0.0149113	55.8052	1	0.605964	33.8159	33.8159
grhl3	chr7:32926913-32927413	ano9b	0.101197	0.193873	0.0196194	0.0196194	55.8052	1	0.605964	33.8159	33.8159
grhl3	chr7:32756123-32756623	ano9b	0.0294575	0.29984	0.00883254	0.00883254	55.8052	1	0.605964	33.8159	33.8159
grhl3	chr7:32899119-32899619	ano9b	0.0950161	0.255963	0.0243206	0.0243206	55.8052	1	0.605964	33.8159	33.8159
grhl3	chr7:32965140-32965640	ano9b	0.0335876	0.330538	0.011102	0.011102	55.8052	1	0.605964	33.8159	33.8159
grhl3	chr2:10545169-10545669	scinlb	0.00915968	0.294079	0.00269367	0.00269367	76.0609	1	0.578338	43.9889	43.9889
grhl3	chr2:10464573-10465073	scinlb	0.0385639	0.419382	0.016173	0.016173	76.0609	1	0.578338	43.9889	43.9889
grhl3	chr2:10317509-10318009	scinlb	0.0120819	0.156534	0.00189123	0.00189123	76.0609	1	0.578338	43.9889	43.9889
grhl3	chr2:10534618-10535118	scinlb	0.125812	0.373331	0.0469695	0.0469695	76.0609	1	0.578338	43.9889	43.9889
grhl3	chr2:10580921-10581421	scinlb	0.0300266	0.410035	0.012312	0.012312	76.0609	1	0.578338	43.9889	43.9889
grhl3	chr2:10375470-10375970	scinlb	0.0167231	0.118128	0.00197548	0.00197548	76.0609	1	0.578338	43.9889	43.9889
grhl3	chr2:10394099-10394599	scinlb	0.0540581	0.43401	0.0234617	0.0234617	76.0609	1	0.578338	43.9889	43.9889
grhl3	chr2:10374959-10375459	scinlb	0.0138452	0.16732	0.00231658	0.00231658	76.0609	1	0.578338	43.9889	43.9889
grhl3	chr2:10486749-10487249	scinlb	0.0318122	0.349279	0.0111113	0.0111113	76.0609	1	0.578338	43.9889	43.9889
grhl3	chr2:10496310-10496810	scinlb	0.0198551	0.348536	0.00692023	0.00692023	76.0609	1	0.578338	43.9889	43.9889
grhl3	chr2:10494680-10495180	scinlb	0.0238929	0.473387	0.0113106	0.0113106	76.0609	1	0.578338	43.9889	43.9889
grhl3	chr2:10477467-10477967	scinlb	0.0265059	0.418133	0.011083	0.011083	76.0609	1	0.578338	43.9889	43.9889
grhl3	chr2:10480665-10481165	scinlb	0.00907822	0.27131	0.00246302	0.00246302	76.0609	1	0.578338	43.9889	43.9889
grhl3	chr2:10463922-10464422	scinlb	0.0148432	0.414606	0.00615409	0.00615409	76.0609	1	0.578338	43.9889	43.9889
grhl3	chr23:17249853-17250353	SRMS	0.0640047	0.175708	0.0112461	0.0112461	59.8622	1	0.422762	25.3075	25.3075
grhl3	chr23:17259153-17259653	SRMS	0.0300426	0.310595	0.00933108	0.00933108	59.8622	1	0.422762	25.3075	25.3075
grhl3	chr23:17222774-17223274	SRMS	0.0506731	0.309234	0.0156699	0.0156699	59.8622	1	0.422762	25.3075	25.3075
grhl3	chr23:17428306-17428806	SRMS	0.0508593	0.165501	0.00841724	0.00841724	59.8622	1	0.422762	25.3075	25.3075
grhl3	chr23:17394696-17395196	SRMS	0.0334426	0.218011	0.00729086	0.00729086	59.8622	1	0.422762	25.3075	25.3075
grhl3	chr23:17519643-17520143	SRMS	0.113405	0.139865	0.0158613	0.0158613	59.8622	1	0.422762	25.3075	25.3075
grhl3	chr23:17354814-17355314	SRMS	0.0809698	0.220811	0.017879	0.017879	59.8622	1	0.422762	25.3075	25.3075
grhl3	chr23:17439922-17440422	SRMS	0.0230049	0.137836	0.00317091	0.00317091	59.8622	1	0.422762	25.3075	25.3075
grhl3	chr11:43375036-43375536	sult6b1	0.0215402	0.21994	0.00473757	0.00473757	66.3663	1	0.614661	40.7928	40.7928
grhl3	chr11:43370083-43370583	sult6b1	0.0555854	0.330798	0.0183875	0.0183875	66.3663	1	0.614661	40.7928	40.7928
grhl3	chr11:43383991-43384491	sult6b1	0.0962112	0.297358	0.0286092	0.0286092	66.3663	1	0.614661	40.7928	40.7928
grhl3	chr11:43369035-43369535	sult6b1	0.0596844	0.339578	0.0202675	0.0202675	66.3663	1	0.614661	40.7928	40.7928
grhl3	chr11:43370803-43371303	sult6b1	0.0520419	0.462442	0.0240664	0.0240664	66.3663	1	0.614661	40.7928	40.7928
grhl3	chr11:43383416-43383916	sult6b1	0.0765892	0.431053	0.033014	0.033014	66.3663	1	0.614661	40.7928	40.7928
grhl3	chr11:43373416-43373916	sult6b1	0.0257024	0.521969	0.0134159	0.0134159	66.3663	1	0.614661	40.7928	40.7928
grhl3	chr3:32126677-32127177	cpt1cb	0.0309451	0.243623	0.00753896	0.00753896	49.8964	1	0.360315	17.9784	17.9784
grhl3	chr3:32289133-32289633	cpt1cb	0.0420769	0.2401	0.0101027	0.0101027	49.8964	1	0.360315	17.9784	17.9784
grhl3	chr3:32309267-32309767	cpt1cb	0.106418	0.3459	0.0368099	0.0368099	49.8964	1	0.360315	17.9784	17.9784
grhl3	chr3:32193382-32193882	cpt1cb	0.0412631	0.325411	0.0134275	0.0134275	49.8964	1	0.360315	17.9784	17.9784
grhl3	chr3:32194355-32194855	cpt1cb	0.0703876	0.402695	0.0283448	0.0283448	49.8964	1	0.360315	17.9784	17.9784
grhl3	chr3:32396539-32397039	cpt1cb	0.0376792	0.168073	0.00633286	0.00633286	49.8964	1	0.360315	17.9784	17.9784
grhl3	chr3:32299225-32299725	cpt1cb	0.076944	0.217098	0.0167044	0.0167044	49.8964	1	0.360315	17.9784	17.9784
grhl3	chr3:32289830-32290330	cpt1cb	0.0206506	0.252108	0.00520618	0.00520618	49.8964	1	0.360315	17.9784	17.9784
grhl3	chr3:32278068-32278568	cpt1cb	0.0196182	0.267481	0.00524751	0.00524751	49.8964	1	0.360315	17.9784	17.9784
grhl3	chr3:32256299-32256799	cpt1cb	0.0308697	0.347626	0.0107311	0.0107311	49.8964	1	0.360315	17.9784	17.9784
grhl3	chr17:30849518-30850018	degs2	0.0543515	0.364851	0.0198302	0.0198302	55.6046	1	0.586089	32.5892	32.5892
grhl3	chr17:30896287-30896787	degs2	0.083163	0.304289	0.0253056	0.0253056	55.6046	1	0.586089	32.5892	32.5892
grhl3	chr17:30797226-30797726	degs2	0.0521319	0.603908	0.0314829	0.0314829	55.6046	1	0.586089	32.5892	32.5892
grhl3	chr17:30893658-30894158	degs2	0.0283273	0.270732	0.0076691	0.0076691	55.6046	1	0.586089	32.5892	32.5892
grhl3	chr17:30796619-30797119	degs2	0.0358145	0.665968	0.0238513	0.0238513	55.6046	1	0.586089	32.5892	32.5892
grhl3	chr17:30855766-30856266	degs2	0.075135	0.305073	0.0229217	0.0229217	55.6046	1	0.586089	32.5892	32.5892
grhl3	chr17:30894304-30894804	degs2	0.0303464	0.27944	0.00848	0.00848	55.6046	1	0.586089	32.5892	32.5892
grhl3	chr17:30892078-30892578	degs2	0.0286748	0.306928	0.00880109	0.00880109	55.6046	1	0.586089	32.5892	32.5892
grhl3	chr11:11954987-11955487	socs7	0.0170696	0.138143	0.00235805	0.00235805	28.1158	1	0.354532	9.96797	9.96797
grhl3	chr11:12070212-12070712	socs7	0.0315142	0.197348	0.00621926	0.00621926	28.1158	1	0.354532	9.96797	9.96797
grhl3	chr11:11871531-11872031	socs7	0.0385948	0.243037	0.00937996	0.00937996	28.1158	1	0.354532	9.96797	9.96797
grhl3	chr11:12175336-12175836	socs7	0.0250255	0.17711	0.00443225	0.00443225	28.1158	1	0.354532	9.96797	9.96797
grhl3	chr11:11876350-11876850	socs7	0.0293548	0.253571	0.00744353	0.00744353	28.1158	1	0.354532	9.96797	9.96797
grhl3	chr11:11908507-11909007	socs7	0.0355116	0.200099	0.00710586	0.00710586	28.1158	1	0.354532	9.96797	9.96797
grhl3	chr11:12047832-12048332	socs7	0.0697249	0.272782	0.0190197	0.0190197	28.1158	1	0.354532	9.96797	9.96797
grhl3	chr11:12015765-12016265	socs7	0.0187794	0.252224	0.00473663	0.00473663	28.1158	1	0.354532	9.96797	9.96797
grhl3	chr11:12023351-12023851	socs7	0.0359366	0.204431	0.00734656	0.00734656	28.1158	1	0.354532	9.96797	9.96797
grhl3	chr11:11909231-11909731	socs7	0.0318305	0.210213	0.00669116	0.00669116	28.1158	1	0.354532	9.96797	9.96797
grhl3	chr11:11875339-11875839	socs7	0.0462039	0.122394	0.00565506	0.00565506	28.1158	1	0.354532	9.96797	9.96797
grhl3	chr11:11883027-11883527	socs7	0.0190722	0.151325	0.0028861	0.0028861	28.1158	1	0.354532	9.96797	9.96797
grhl3	chr1:54990358-54990858	slc25a23a	0.0832616	0.219354	0.0182638	0.0182638	47.6342	1	0.309443	14.7401	14.7401
grhl3	chr1:54991022-54991522	slc25a23a	0.0344968	0.1999	0.00689593	0.00689593	47.6342	1	0.309443	14.7401	14.7401
grhl3	chr1:55080724-55081224	slc25a23a	0.0185907	0.11046	0.00205353	0.00205353	47.6342	1	0.309443	14.7401	14.7401
grhl3	chr1:55066714-55067214	slc25a23a	0.0311059	0.223854	0.00696317	0.00696317	47.6342	1	0.309443	14.7401	14.7401
grhl3	chr1:54987665-54988165	slc25a23a	0.0986048	0.206669	0.0203786	0.0203786	47.6342	1	0.309443	14.7401	14.7401
grhl3	chr1:55096899-55097399	slc25a23a	0.0322237	0.163615	0.00527227	0.00527227	47.6342	1	0.309443	14.7401	14.7401
grhl3	chr1:55045488-55045988	slc25a23a	0.0723861	0.255967	0.0185285	0.0185285	47.6342	1	0.309443	14.7401	14.7401
grhl3	chr1:54989635-54990135	slc25a23a	0.124951	0.251208	0.0313888	0.0313888	47.6342	1	0.309443	14.7401	14.7401
grhl3	chr19:11389306-11389806	sept7a	0.0948	0.135917	0.0128849	0.0128849	43.5915	1	0.3929	17.1271	17.1271
grhl3	chr19:11391557-11392057	sept7a	0.0850187	0.147228	0.0125171	0.0125171	43.5915	1	0.3929	17.1271	17.1271
grhl3	chr19:11392204-11392704	sept7a	0.133129	0.106891	0.0142303	0.0142303	43.5915	1	0.3929	17.1271	17.1271
grhl3	chr19:11300868-11301368	sept7a	0.0184011	0.118821	0.00218645	0.00218645	43.5915	1	0.3929	17.1271	17.1271
grhl3	chr19:11346318-11346818	sept7a	0.0951929	0.174516	0.0166127	0.0166127	43.5915	1	0.3929	17.1271	17.1271
grhl3	chr19:11266619-11267119	sept7a	0.0169226	0.105244	0.00178101	0.00178101	43.5915	1	0.3929	17.1271	17.1271
grhl3	chr19:11401513-11402013	sept7a	0.0240341	0.147035	0.00353387	0.00353387	43.5915	1	0.3929	17.1271	17.1271
grhl3	chr19:11305946-11306446	sept7a	0.014536	0.126623	0.00184058	0.00184058	43.5915	1	0.3929	17.1271	17.1271
grhl3	chr19:11430313-11430813	sept7a	0.0817355	0.106771	0.00872698	0.00872698	43.5915	1	0.3929	17.1271	17.1271
grhl3	chr8:4491373-4491873	rad9b	0.0695077	0.311892	0.0216789	0.0216789	36.7202	1	0.282301	10.3661	10.3661
grhl3	chr8:4510890-4511390	rad9b	0.0970051	0.173451	0.0168257	0.0168257	36.7202	1	0.282301	10.3661	10.3661
grhl3	chr8:4489762-4490262	rad9b	0.0219567	0.337121	0.00740206	0.00740206	36.7202	1	0.282301	10.3661	10.3661
grhl3	chr8:4343133-4343633	rad9b	0.046964	0.227711	0.0106942	0.0106942	36.7202	1	0.282301	10.3661	10.3661
grhl3	chr8:4438086-4438586	rad9b	0.0232966	0.397358	0.00925707	0.00925707	36.7202	1	0.282301	10.3661	10.3661
grhl3	chr8:4489144-4489644	rad9b	0.0183687	0.328382	0.00603196	0.00603196	36.7202	1	0.282301	10.3661	10.3661
grhl3	chr8:4490384-4490884	rad9b	0.0767688	0.193719	0.0148716	0.0148716	36.7202	1	0.282301	10.3661	10.3661
grhl3	chr8:4357055-4357555	rad9b	0.0303699	0.162489	0.00493476	0.00493476	36.7202	1	0.282301	10.3661	10.3661
grhl3	chr5:65028713-65029213	anxa1d	0.0263191	0.352259	0.00927116	0.00927116	66.9539	1	0.379274	25.3939	25.3939
grhl3	chr5:65026598-65027098	anxa1d	0.0177869	0.294581	0.00523967	0.00523967	66.9539	1	0.379274	25.3939	25.3939
grhl3	chr5:65004617-65005117	anxa1d	0.0551112	0.321514	0.017719	0.017719	66.9539	1	0.379274	25.3939	25.3939
grhl3	chr5:64912356-64912856	anxa1d	0.0178732	0.394719	0.00705489	0.00705489	66.9539	1	0.379274	25.3939	25.3939
grhl3	chr5:64930029-64930529	anxa1d	0.0335385	0.387409	0.0129931	0.0129931	66.9539	1	0.379274	25.3939	25.3939
grhl3	chr5:64936514-64937014	anxa1d	0.0214232	0.349201	0.00748101	0.00748101	66.9539	1	0.379274	25.3939	25.3939
grhl3	chr5:65037312-65037812	anxa1d	0.0297438	0.420562	0.0125091	0.0125091	66.9539	1	0.379274	25.3939	25.3939
grhl3	chr5:65021530-65022030	anxa1d	0.0461501	0.478982	0.022105	0.022105	66.9539	1	0.379274	25.3939	25.3939
grhl3	chr5:65022123-65022623	anxa1d	0.0242166	0.561895	0.0136072	0.0136072	66.9539	1	0.379274	25.3939	25.3939
grhl3	chr5:65031782-65032282	anxa1d	0.0416176	0.314956	0.0131077	0.0131077	66.9539	1	0.379274	25.3939	25.3939
grhl3	chr5:65028205-65028705	anxa1d	0.050568	0.32548	0.0164589	0.0164589	66.9539	1	0.379274	25.3939	25.3939
grhl3	chr5:64927766-64928266	anxa1d	0.0171971	0.243593	0.00418908	0.00418908	66.9539	1	0.379274	25.3939	25.3939
grhl3	chr5:65020724-65021224	anxa1d	0.0486605	0.545172	0.0265283	0.0265283	66.9539	1	0.379274	25.3939	25.3939
grhl3	chr6:33996893-33997393	ap1m3	0.0331632	0.363344	0.0120497	0.0120497	55.5148	1	0.585539	32.5061	32.5061
grhl3	chr6:34038669-34039169	ap1m3	0.0463272	0.263034	0.0121856	0.0121856	55.5148	1	0.585539	32.5061	32.5061
grhl3	chr6:34005959-34006459	ap1m3	0.0304851	0.280608	0.00855436	0.00855436	55.5148	1	0.585539	32.5061	32.5061
grhl3	chr6:34044957-34045457	ap1m3	0.0954006	0.645255	0.0615577	0.0615577	55.5148	1	0.585539	32.5061	32.5061
grhl3	chr6:34046610-34047110	ap1m3	0.06383	0.661486	0.0422226	0.0422226	55.5148	1	0.585539	32.5061	32.5061
grhl3	chr6:34113725-34114225	ap1m3	0.0789126	0.657104	0.0518538	0.0518538	55.5148	1	0.585539	32.5061	32.5061
grhl3	chr6:34046098-34046598	ap1m3	0.0617302	0.579432	0.0357684	0.0357684	55.5148	1	0.585539	32.5061	32.5061
grhl3	chr6:33905098-33905598	ap1m3	0.0889737	0.282881	0.0251689	0.0251689	55.5148	1	0.585539	32.5061	32.5061
grhl3	chr5:44244050-44244550	si:ch73-337l15.2	0.0209595	0.386996	0.00811127	0.00811127	54.641	1	0.491165	26.8378	26.8378
grhl3	chr5:44234921-44235421	si:ch73-337l15.2	0.10947	0.628271	0.0687766	0.0687766	54.641	1	0.491165	26.8378	26.8378
grhl3	chr5:44346934-44347434	si:ch73-337l15.2	0.0219805	0.223917	0.0049218	0.0049218	54.641	1	0.491165	26.8378	26.8378
grhl3	chr5:44269653-44270153	si:ch73-337l15.2	0.0443584	0.395179	0.0175295	0.0175295	54.641	1	0.491165	26.8378	26.8378
grhl3	chr5:44286583-44287083	si:ch73-337l15.2	0.137262	0.273512	0.0375426	0.0375426	54.641	1	0.491165	26.8378	26.8378
grhl3	chr5:44269020-44269520	si:ch73-337l15.2	0.101834	0.490636	0.0499632	0.0499632	54.641	1	0.491165	26.8378	26.8378
grhl3	chr5:44335551-44336051	si:ch73-337l15.2	0.0900443	0.427063	0.0384546	0.0384546	54.641	1	0.491165	26.8378	26.8378
grhl3	chr5:44243122-44243622	si:ch73-337l15.2	0.034886	0.319327	0.01114	0.01114	54.641	1	0.491165	26.8378	26.8378
grhl3	chr5:44279711-44280211	si:ch73-337l15.2	0.0226916	0.44098	0.0100065	0.0100065	54.641	1	0.491165	26.8378	26.8378
grhl3	chr5:44265726-44266226	si:ch73-337l15.2	0.121956	0.552639	0.0673976	0.0673976	54.641	1	0.491165	26.8378	26.8378
grhl3	chr5:40010410-40010910	wdfy3	0.0884565	0.0984777	0.00871099	0.00871099	42.1362	1	0.364845	15.3732	15.3732
grhl3	chr5:40018683-40019183	wdfy3	0.0249484	0.110814	0.00276464	0.00276464	42.1362	1	0.364845	15.3732	15.3732
grhl3	chr5:40045784-40046284	wdfy3	0.0268959	0.100304	0.00269776	0.00269776	42.1362	1	0.364845	15.3732	15.3732
grhl3	chr5:40029901-40030401	wdfy3	0.013582	0.203426	0.00276292	0.00276292	42.1362	1	0.364845	15.3732	15.3732
grhl3	chr5:40025319-40025819	wdfy3	0.0493929	0.206553	0.0102023	0.0102023	42.1362	1	0.364845	15.3732	15.3732
grhl3	chr5:40116669-40117169	wdfy3	0.0130237	0.114407	0.00149	0.00149	42.1362	1	0.364845	15.3732	15.3732
grhl3	chr5:40229453-40229953	wdfy3	0.0593694	0.159103	0.00944584	0.00944584	42.1362	1	0.364845	15.3732	15.3732
grhl3	chr5:40210161-40210661	wdfy3	0.0296661	0.124894	0.00370513	0.00370513	42.1362	1	0.364845	15.3732	15.3732
grhl3	chr5:40024367-40024867	wdfy3	0.0252253	0.117496	0.00296387	0.00296387	42.1362	1	0.364845	15.3732	15.3732
grhl3	chr5:40015031-40015531	wdfy3	0.0142868	0.0841023	0.00120155	0.00120155	42.1362	1	0.364845	15.3732	15.3732
grhl3	chr5:40111313-40111813	wdfy3	0.0182359	0.117709	0.00214654	0.00214654	42.1362	1	0.364845	15.3732	15.3732
grhl3	chr16:20410952-20411452	fkbp14	0.0156681	0.278525	0.00436394	0.00436394	40.9383	1	0.390398	15.9822	15.9822
grhl3	chr16:20383967-20384467	fkbp14	0.0335269	0.238251	0.00798782	0.00798782	40.9383	1	0.390398	15.9822	15.9822
grhl3	chr16:20309333-20309833	fkbp14	0.0188178	0.134989	0.00254021	0.00254021	40.9383	1	0.390398	15.9822	15.9822
grhl3	chr16:20378230-20378730	fkbp14	0.0281061	0.204618	0.00575101	0.00575101	40.9383	1	0.390398	15.9822	15.9822
grhl3	chr16:20157064-20157564	fkbp14	0.0258845	0.227333	0.00588439	0.00588439	40.9383	1	0.390398	15.9822	15.9822
grhl3	chr16:20318692-20319192	fkbp14	0.0220411	0.197883	0.00436156	0.00436156	40.9383	1	0.390398	15.9822	15.9822
grhl3	chr16:20293550-20294050	fkbp14	0.0385776	0.0704631	0.0027183	0.0027183	40.9383	1	0.390398	15.9822	15.9822
grhl3	chr16:20357712-20358212	fkbp14	0.0166011	0.254734	0.00422886	0.00422886	40.9383	1	0.390398	15.9822	15.9822
grhl3	chr16:20392133-20392633	fkbp14	0.0132925	0.294634	0.00391644	0.00391644	40.9383	1	0.390398	15.9822	15.9822
grhl3	chr16:20376111-20376611	fkbp14	0.0469264	0.254782	0.011956	0.011956	40.9383	1	0.390398	15.9822	15.9822
grhl3	chr16:20285769-20286269	fkbp14	0.0330072	0.24189	0.00798414	0.00798414	40.9383	1	0.390398	15.9822	15.9822
grhl3	chr16:20296503-20297003	fkbp14	0.113789	0.245156	0.0278959	0.0278959	40.9383	1	0.390398	15.9822	15.9822
grhl3	chr14:8696270-8696770	si:dkeyp-115e12.6	0.0215416	0.142451	0.00306864	0.00306864	37.8422	1	0.229332	8.67844	8.67844
grhl3	chr14:8582132-8582632	si:dkeyp-115e12.6	0.0259376	0.124515	0.00322962	0.00322962	37.8422	1	0.229332	8.67844	8.67844
grhl3	chr14:8640408-8640908	si:dkeyp-115e12.6	0.0629336	0.192542	0.0121173	0.0121173	37.8422	1	0.229332	8.67844	8.67844
grhl3	chr14:8728488-8728988	si:dkeyp-115e12.6	0.0689538	0.134983	0.00930762	0.00930762	37.8422	1	0.229332	8.67844	8.67844
grhl3	chr14:8592144-8592644	si:dkeyp-115e12.6	0.0396081	0.0946745	0.00374988	0.00374988	37.8422	1	0.229332	8.67844	8.67844
grhl3	chr14:8519382-8519882	si:dkeyp-115e12.6	0.0187887	0.0742267	0.00139462	0.00139462	37.8422	1	0.229332	8.67844	8.67844
grhl3	chr14:41369662-41370162	nox1	0.0867982	0.140769	0.0122185	0.0122185	38.0122	1	0.27674	10.5195	10.5195
grhl3	chr14:41321016-41321516	nox1	0.0198447	0.20585	0.00408504	0.00408504	38.0122	1	0.27674	10.5195	10.5195
grhl3	chr14:41314025-41314525	nox1	0.0214431	0.225081	0.00482644	0.00482644	38.0122	1	0.27674	10.5195	10.5195
grhl3	chr14:41339994-41340494	nox1	0.0285956	0.185481	0.00530394	0.00530394	38.0122	1	0.27674	10.5195	10.5195
grhl3	chr14:41362034-41362534	nox1	0.0203763	0.15209	0.00309903	0.00309903	38.0122	1	0.27674	10.5195	10.5195
grhl3	chr14:41267936-41268436	nox1	0.0265461	0.131988	0.00350376	0.00350376	38.0122	1	0.27674	10.5195	10.5195
grhl3	chr14:41375736-41376236	nox1	0.0242372	0.139281	0.00337578	0.00337578	38.0122	1	0.27674	10.5195	10.5195
grhl3	chr14:41331375-41331875	nox1	0.0300187	0.137666	0.00413255	0.00413255	38.0122	1	0.27674	10.5195	10.5195
grhl3	chr14:41369094-41369594	nox1	0.0774686	0.140473	0.0108822	0.0108822	38.0122	1	0.27674	10.5195	10.5195
grhl3	chr14:41276564-41277064	nox1	0.0453498	0.129418	0.00586908	0.00586908	38.0122	1	0.27674	10.5195	10.5195
grhl3	chr11:40128491-40128991	fam83e	0.0649044	0.186831	0.0121261	0.0121261	47.6104	1	0.396022	18.8548	18.8548
grhl3	chr11:40180771-40181271	fam83e	0.0824182	0.335665	0.0276649	0.0276649	47.6104	1	0.396022	18.8548	18.8548
grhl3	chr11:40165413-40165913	fam83e	0.100535	0.401153	0.0403301	0.0403301	47.6104	1	0.396022	18.8548	18.8548
grhl3	chr11:40119414-40119914	fam83e	0.0652187	0.300866	0.0196221	0.0196221	47.6104	1	0.396022	18.8548	18.8548
grhl3	chr11:40109169-40109669	fam83e	0.0529162	0.242868	0.0128516	0.0128516	47.6104	1	0.396022	18.8548	18.8548
grhl3	chr11:40126237-40126737	fam83e	0.0180589	0.168524	0.00304336	0.00304336	47.6104	1	0.396022	18.8548	18.8548
grhl3	chr11:40134203-40134703	fam83e	0.0858994	0.332918	0.0285975	0.0285975	47.6104	1	0.396022	18.8548	18.8548
grhl3	chr10:42358339-42358839	dbnla	0.112539	0.23804	0.0267887	0.0267887	68.4261	1	0.387499	26.5151	26.5151
grhl3	chr10:42295290-42295790	dbnla	0.0526123	0.224903	0.0118326	0.0118326	68.4261	1	0.387499	26.5151	26.5151
grhl3	chr10:42519505-42520005	dbnla	0.0188503	0.187944	0.00354279	0.00354279	68.4261	1	0.387499	26.5151	26.5151
grhl3	chr10:42238398-42238898	dbnla	0.0498335	0.259699	0.0129417	0.0129417	68.4261	1	0.387499	26.5151	26.5151
grhl3	chr10:42395196-42395696	dbnla	0.0187831	0.303233	0.00569567	0.00569567	68.4261	1	0.387499	26.5151	26.5151
grhl3	chr10:42236358-42236858	dbnla	0.0216827	0.230044	0.00498798	0.00498798	68.4261	1	0.387499	26.5151	26.5151
grhl3	chr10:42263775-42264275	dbnla	0.0260038	0.224347	0.00583388	0.00583388	68.4261	1	0.387499	26.5151	26.5151
grhl3	chr10:42357735-42358235	dbnla	0.091427	0.231083	0.0211272	0.0211272	68.4261	1	0.387499	26.5151	26.5151
grhl3	chr10:42221123-42221623	dbnla	0.122938	0.251982	0.0309781	0.0309781	68.4261	1	0.387499	26.5151	26.5151
grhl3	chr10:42322676-42323176	dbnla	0.0406328	0.155733	0.00632786	0.00632786	68.4261	1	0.387499	26.5151	26.5151
grhl3	chr20:42235432-42235932	nus1	0.0632405	0.150772	0.00953488	0.00953488	35.0361	1	0.223309	7.82387	7.82387
grhl3	chr20:42255889-42256389	nus1	0.0315792	0.0746174	0.00235635	0.00235635	35.0361	1	0.223309	7.82387	7.82387
grhl3	chr20:42242955-42243455	nus1	0.0599358	0.0815562	0.00488813	0.00488813	35.0361	1	0.223309	7.82387	7.82387
grhl3	chr20:42236475-42236975	nus1	0.0491745	0.0884243	0.00434822	0.00434822	35.0361	1	0.223309	7.82387	7.82387
grhl3	chr20:42195859-42196359	nus1	0.0371558	0.0832942	0.00309486	0.00309486	35.0361	1	0.223309	7.82387	7.82387
grhl3	chr20:42194534-42195034	nus1	0.0179195	0.116701	0.00209122	0.00209122	35.0361	1	0.223309	7.82387	7.82387
grhl3	chr20:42256409-42256909	nus1	0.0377624	0.076657	0.00289475	0.00289475	35.0361	1	0.223309	7.82387	7.82387
grhl3	chr20:42298334-42298834	nus1	0.0202683	0.133712	0.00271012	0.00271012	35.0361	1	0.223309	7.82387	7.82387
grhl3	chr20:42252566-42253066	nus1	0.0209582	0.116291	0.00243724	0.00243724	35.0361	1	0.223309	7.82387	7.82387
grhl3	chr20:42261280-42261780	nus1	0.0406915	0.133613	0.0054369	0.0054369	35.0361	1	0.223309	7.82387	7.82387
grhl3	chr23:25272227-25272727	fam3a	0.0370453	0.113742	0.00421362	0.00421362	53.4803	1	0.39464	21.1054	21.1054
grhl3	chr23:25133323-25133823	fam3a	0.0883895	0.147677	0.0130531	0.0130531	53.4803	1	0.39464	21.1054	21.1054
grhl3	chr23:25138099-25138599	fam3a	0.0291255	0.160041	0.00466128	0.00466128	53.4803	1	0.39464	21.1054	21.1054
grhl3	chr23:25251069-25251569	fam3a	0.0572906	0.145103	0.00831301	0.00831301	53.4803	1	0.39464	21.1054	21.1054
grhl3	chr23:25257739-25258239	fam3a	0.0342905	0.106272	0.00364414	0.00364414	53.4803	1	0.39464	21.1054	21.1054
grhl3	chr23:25207050-25207550	fam3a	0.0229251	0.0963807	0.00220954	0.00220954	53.4803	1	0.39464	21.1054	21.1054
grhl3	chr23:25293785-25294285	fam3a	0.0472205	0.105533	0.00498332	0.00498332	53.4803	1	0.39464	21.1054	21.1054
grhl3	chr1:20589353-20589853	ugt8	0.116583	0.352612	0.0411087	0.0411087	54.6916	1	0.455406	24.9069	24.9069
grhl3	chr1:20678749-20679249	ugt8	0.0525109	0.386494	0.0202952	0.0202952	54.6916	1	0.455406	24.9069	24.9069
grhl3	chr1:20509548-20510048	ugt8	0.0665509	0.444139	0.0295579	0.0295579	54.6916	1	0.455406	24.9069	24.9069
grhl3	chr1:20591941-20592441	ugt8	0.0428583	0.231808	0.00993491	0.00993491	54.6916	1	0.455406	24.9069	24.9069
grhl3	chr1:20525848-20526348	ugt8	0.0938918	0.483849	0.0454295	0.0454295	54.6916	1	0.455406	24.9069	24.9069
grhl3	chr1:20605260-20605760	ugt8	0.0165321	0.458341	0.00757734	0.00757734	54.6916	1	0.455406	24.9069	24.9069
grhl3	chr1:20458779-20459279	ugt8	0.0591597	0.49631	0.0293615	0.0293615	54.6916	1	0.455406	24.9069	24.9069
grhl3	chr18:27166348-27166848	plekha7a	0.0765324	0.138261	0.0105814	0.0105814	33.4248	1	0.144961	4.8453	4.8453
grhl3	chr18:27153724-27154224	plekha7a	0.0331889	0.0953101	0.00316323	0.00316323	33.4248	1	0.144961	4.8453	4.8453
grhl3	chr18:27077516-27078016	plekha7a	0.0270878	0.0608879	0.00164932	0.00164932	33.4248	1	0.144961	4.8453	4.8453
grhl3	chr18:27174145-27174645	plekha7a	0.0318374	0.14996	0.00477433	0.00477433	33.4248	1	0.144961	4.8453	4.8453
grhl3	chr18:27155031-27155531	plekha7a	0.0352396	0.165698	0.00583915	0.00583915	33.4248	1	0.144961	4.8453	4.8453
grhl3	chr18:27184952-27185452	plekha7a	0.0437119	0.158708	0.00693742	0.00693742	33.4248	1	0.144961	4.8453	4.8453
grhl3	chr18:27154528-27155028	plekha7a	0.0234612	0.0952576	0.00223486	0.00223486	33.4248	1	0.144961	4.8453	4.8453
grhl3	chr18:27174694-27175194	plekha7a	0.0233469	0.0991322	0.00231443	0.00231443	33.4248	1	0.144961	4.8453	4.8453
grhl3	chr20:20336586-20337086	ppp2r5ea	0.044789	0.109125	0.0048876	0.0048876	41.6924	1	0.283646	11.8259	11.8259
grhl3	chr20:20411157-20411657	ppp2r5ea	0.0289575	0.121741	0.00352531	0.00352531	41.6924	1	0.283646	11.8259	11.8259
grhl3	chr20:20405016-20405516	ppp2r5ea	0.0414084	0.081573	0.0033778	0.0033778	41.6924	1	0.283646	11.8259	11.8259
grhl3	chr20:20129783-20130283	ppp2r5ea	0.0587747	0.0965458	0.00567445	0.00567445	41.6924	1	0.283646	11.8259	11.8259
grhl3	chr20:20400306-20400806	ppp2r5ea	0.0429225	0.0828933	0.00355799	0.00355799	41.6924	1	0.283646	11.8259	11.8259
grhl3	chr20:20285571-20286071	ppp2r5ea	0.0389644	0.10346	0.00403126	0.00403126	41.6924	1	0.283646	11.8259	11.8259
grhl3	chr20:20403708-20404208	ppp2r5ea	0.0249205	0.120733	0.00300874	0.00300874	41.6924	1	0.283646	11.8259	11.8259
grhl3	chr20:20399784-20400284	ppp2r5ea	0.0293045	0.0867628	0.00254254	0.00254254	41.6924	1	0.283646	11.8259	11.8259
grhl3	chr20:20402091-20402591	ppp2r5ea	0.0381961	0.121931	0.00465729	0.00465729	41.6924	1	0.283646	11.8259	11.8259
grhl3	chr20:20406035-20406535	ppp2r5ea	0.0514136	0.109357	0.00562241	0.00562241	41.6924	1	0.283646	11.8259	11.8259
grhl3	chr20:20341744-20342244	ppp2r5ea	0.0292802	0.0956644	0.00280107	0.00280107	41.6924	1	0.283646	11.8259	11.8259
grhl3	chr9:29619189-29619689	phf11	0.0758872	0.183887	0.0139546	0.0139546	22.1607	1	0.335177	7.42775	7.42775
grhl3	chr9:29569149-29569649	phf11	0.0472291	0.288362	0.0136191	0.0136191	22.1607	1	0.335177	7.42775	7.42775
grhl3	chr9:29616599-29617099	phf11	0.101717	0.177242	0.0180285	0.0180285	22.1607	1	0.335177	7.42775	7.42775
grhl3	chr9:29571777-29572277	phf11	0.0611275	0.338045	0.0206638	0.0206638	22.1607	1	0.335177	7.42775	7.42775
grhl3	chr9:29617449-29617949	phf11	0.0434383	0.14087	0.00611917	0.00611917	22.1607	1	0.335177	7.42775	7.42775
grhl3	chr9:29595035-29595535	phf11	0.0403699	0.191748	0.00774086	0.00774086	22.1607	1	0.335177	7.42775	7.42775
grhl3	chr9:29610626-29611126	phf11	0.0961869	0.197451	0.0189922	0.0189922	22.1607	1	0.335177	7.42775	7.42775
grhl3	chr9:29615520-29616020	phf11	0.0340475	0.27462	0.0093501	0.0093501	22.1607	1	0.335177	7.42775	7.42775
grhl3	chr22:26352663-26353163	capn2b	0.0385832	0.322212	0.012432	0.012432	22.2628	1	0.234137	5.21253	5.21253
grhl3	chr22:26325175-26325675	capn2b	0.0858177	0.374316	0.032123	0.032123	22.2628	1	0.234137	5.21253	5.21253
grhl3	chr22:26338635-26339135	capn2b	0.0230253	0.422975	0.00973911	0.00973911	22.2628	1	0.234137	5.21253	5.21253
grhl3	chr22:26321168-26321668	capn2b	0.0296873	0.344648	0.0102316	0.0102316	22.2628	1	0.234137	5.21253	5.21253
grhl3	chr22:26343871-26344371	capn2b	0.0425669	0.283192	0.0120546	0.0120546	22.2628	1	0.234137	5.21253	5.21253
grhl3	chr22:26325778-26326278	capn2b	0.0800429	0.20641	0.0165216	0.0165216	22.2628	1	0.234137	5.21253	5.21253
grhl3	chr22:26487245-26487745	capn2b	0.0228784	0.421727	0.00964844	0.00964844	22.2628	1	0.234137	5.21253	5.21253
grhl3	chr22:26483328-26483828	capn2b	0.0270361	0.295336	0.00798472	0.00798472	22.2628	1	0.234137	5.21253	5.21253
grhl3	chr22:26321746-26322246	capn2b	0.0630916	0.379886	0.0239676	0.0239676	22.2628	1	0.234137	5.21253	5.21253
grhl3	chr22:26479971-26480471	capn2b	0.0296049	0.293617	0.00869249	0.00869249	22.2628	1	0.234137	5.21253	5.21253
grhl3	chr3:42151978-42152478	snx8a	0.0910365	0.453166	0.0412546	0.0412546	59.7901	1	0.602367	36.0156	36.0156
grhl3	chr3:42110687-42111187	snx8a	0.0314898	0.245633	0.00773495	0.00773495	59.7901	1	0.602367	36.0156	36.0156
grhl3	chr3:41962132-41962632	snx8a	0.0791801	0.257913	0.0204216	0.0204216	59.7901	1	0.602367	36.0156	36.0156
grhl3	chr3:42160119-42160619	snx8a	0.0254953	0.514977	0.0131295	0.0131295	59.7901	1	0.602367	36.0156	36.0156
grhl3	chr3:42109932-42110432	snx8a	0.020311	0.257263	0.00522527	0.00522527	59.7901	1	0.602367	36.0156	36.0156
grhl3	chr3:42016948-42017448	snx8a	0.0236024	0.691468	0.0163203	0.0163203	59.7901	1	0.602367	36.0156	36.0156
grhl3	chr3:42080534-42081034	snx8a	0.0253875	0.2245	0.00569951	0.00569951	59.7901	1	0.602367	36.0156	36.0156
grhl3	chr3:42117999-42118499	snx8a	0.058121	0.291752	0.0169569	0.0169569	59.7901	1	0.602367	36.0156	36.0156
grhl3	chr3:42108787-42109287	snx8a	0.0435571	0.293746	0.0127947	0.0127947	59.7901	1	0.602367	36.0156	36.0156
grhl3	chr3:42095942-42096442	snx8a	0.0757053	0.530444	0.0401574	0.0401574	59.7901	1	0.602367	36.0156	36.0156
grhl3	chr3:42065260-42065760	snx8a	0.0494567	0.300225	0.0148481	0.0148481	59.7901	1	0.602367	36.0156	36.0156
grhl3	chr3:50295994-50296494	epn3a	0.0295687	0.145425	0.00430002	0.00430002	60.8949	1	0.623536	37.9702	37.9702
grhl3	chr3:50206945-50207445	epn3a	0.0664519	0.369796	0.0245737	0.0245737	60.8949	1	0.623536	37.9702	37.9702
grhl3	chr3:50035115-50035615	epn3a	0.0469379	0.263884	0.0123862	0.0123862	60.8949	1	0.623536	37.9702	37.9702
grhl3	chr3:50198931-50199431	epn3a	0.0239826	0.237874	0.00570483	0.00570483	60.8949	1	0.623536	37.9702	37.9702
grhl3	chr3:50130951-50131451	epn3a	0.033217	0.20146	0.00669191	0.00669191	60.8949	1	0.623536	37.9702	37.9702
grhl3	chr3:50103363-50103863	epn3a	0.0202516	0.284697	0.00576557	0.00576557	60.8949	1	0.623536	37.9702	37.9702
grhl3	chr3:50215800-50216300	epn3a	0.13459	0.185833	0.0250113	0.0250113	60.8949	1	0.623536	37.9702	37.9702
grhl3	chr16:6430235-6430735	mboat1	0.0379895	0.470264	0.0178651	0.0178651	84.7596	1	0.679916	57.6294	57.6294
grhl3	chr16:6428929-6429429	mboat1	0.123411	0.650671	0.0802998	0.0802998	84.7596	1	0.679916	57.6294	57.6294
grhl3	chr16:6401406-6401906	mboat1	0.0622893	0.37573	0.0234039	0.0234039	84.7596	1	0.679916	57.6294	57.6294
grhl3	chr16:6400545-6401045	mboat1	0.0546116	0.469089	0.0256177	0.0256177	84.7596	1	0.679916	57.6294	57.6294
grhl3	chr16:6423626-6424126	mboat1	0.0735391	0.606022	0.0445663	0.0445663	84.7596	1	0.679916	57.6294	57.6294
grhl3	chr16:6372158-6372658	mboat1	0.0451921	0.442959	0.0200183	0.0200183	84.7596	1	0.679916	57.6294	57.6294
grhl3	chr16:6515525-6516025	mboat1	0.102849	0.638431	0.0656622	0.0656622	84.7596	1	0.679916	57.6294	57.6294
grhl3	chr16:6427307-6427807	mboat1	0.041114	0.539102	0.0221646	0.0221646	84.7596	1	0.679916	57.6294	57.6294
grhl3	chr16:6431553-6432053	mboat1	0.0246638	0.323493	0.00797857	0.00797857	84.7596	1	0.679916	57.6294	57.6294
grhl3	chr16:6424614-6425114	mboat1	0.022744	0.301526	0.00685791	0.00685791	84.7596	1	0.679916	57.6294	57.6294
grhl3	chr8:3501671-3502171	fut9b	0.0244867	0.445821	0.0109167	0.0109167	64.9566	1	0.670956	43.583	43.583
grhl3	chr8:3164148-3164648	fut9b	0.0215117	0.314263	0.00676035	0.00676035	64.9566	1	0.670956	43.583	43.583
grhl3	chr8:3318739-3319239	fut9b	0.0546071	0.587042	0.0320566	0.0320566	64.9566	1	0.670956	43.583	43.583
grhl3	chr8:3501160-3501660	fut9b	0.0434046	0.35627	0.0154638	0.0154638	64.9566	1	0.670956	43.583	43.583
grhl3	chr8:3312249-3312749	fut9b	0.0418458	0.291321	0.0121906	0.0121906	64.9566	1	0.670956	43.583	43.583
grhl3	chr8:3339842-3340342	fut9b	0.030786	0.673135	0.0207231	0.0207231	64.9566	1	0.670956	43.583	43.583
grhl3	chr8:3327834-3328334	fut9b	0.0431411	0.652622	0.0281548	0.0281548	64.9566	1	0.670956	43.583	43.583
grhl3	chr8:3307382-3307882	fut9b	0.0241627	0.448538	0.0108379	0.0108379	64.9566	1	0.670956	43.583	43.583
grhl3	chr8:3320920-3321420	fut9b	0.053498	0.325248	0.0174001	0.0174001	64.9566	1	0.670956	43.583	43.583
grhl3	chr8:3315320-3315820	fut9b	0.0629543	0.440849	0.0277533	0.0277533	64.9566	1	0.670956	43.583	43.583
grhl3	chr8:3303951-3304451	fut9b	0.0484153	0.678399	0.0328449	0.0328449	64.9566	1	0.670956	43.583	43.583
grhl3	chr4:25065737-25066237	gata3	0.00939574	0.376549	0.00353796	0.00353796	24.6125	1	0.274725	6.76167	6.76167
grhl3	chr4:25009837-25010337	gata3	0.0049832	0.416973	0.00207786	0.00207786	24.6125	1	0.274725	6.76167	6.76167
grhl3	chr4:25069569-25070069	gata3	0.00432615	0.110046	0.000476074	0.000476074	24.6125	1	0.274725	6.76167	6.76167
grhl3	chr4:25020828-25021328	gata3	0.0442515	0.52048	0.023032	0.023032	24.6125	1	0.274725	6.76167	6.76167
grhl3	chr4:25016858-25017358	gata3	0.00394389	0.265405	0.00104673	0.00104673	24.6125	1	0.274725	6.76167	6.76167
grhl3	chr4:24969789-24970289	gata3	0.0477685	0.470427	0.0224716	0.0224716	24.6125	1	0.274725	6.76167	6.76167
grhl3	chr4:25049466-25049966	gata3	0.0203928	0.561639	0.0114534	0.0114534	24.6125	1	0.274725	6.76167	6.76167
grhl3	chr4:25048613-25049113	gata3	0.00486964	0.438078	0.00213328	0.00213328	24.6125	1	0.274725	6.76167	6.76167
grhl3	chr4:25036426-25036926	gata3	0.00486359	0.203868	0.000991531	0.000991531	24.6125	1	0.274725	6.76167	6.76167
grhl3	chr4:24978350-24978850	gata3	0.0129405	0.436878	0.00565342	0.00565342	24.6125	1	0.274725	6.76167	6.76167
grhl3	chr4:25063354-25063854	gata3	0.00435255	0.279075	0.00121469	0.00121469	24.6125	1	0.274725	6.76167	6.76167
grhl3	chr4:25008857-25009357	gata3	0.0212293	0.430848	0.00914659	0.00914659	24.6125	1	0.274725	6.76167	6.76167
grhl3	chr4:24991431-24991931	gata3	0.059338	0.434038	0.0257549	0.0257549	24.6125	1	0.274725	6.76167	6.76167
grhl3	chr4:25139877-25140377	gata3	0.0074802	0.394047	0.00294755	0.00294755	24.6125	1	0.274725	6.76167	6.76167
grhl3	chr4:25010807-25011307	gata3	0.0348484	0.451359	0.0157291	0.0157291	24.6125	1	0.274725	6.76167	6.76167
grhl3	chr4:24992132-24992632	gata3	0.120017	0.415265	0.0498387	0.0498387	24.6125	1	0.274725	6.76167	6.76167
grhl3	chr4:25019733-25020233	gata3	0.00388018	0.315791	0.00122533	0.00122533	24.6125	1	0.274725	6.76167	6.76167
grhl3	chr25:34005442-34005942	anxa2a	0.0474254	0.161174	0.00764375	0.00764375	21.207	1	0.169374	3.59192	3.59192
grhl3	chr25:33890115-33890615	anxa2a	0.0510471	0.163707	0.00835676	0.00835676	21.207	1	0.169374	3.59192	3.59192
grhl3	chr25:33994200-33994700	anxa2a	0.0310845	0.112271	0.00348988	0.00348988	21.207	1	0.169374	3.59192	3.59192
grhl3	chr25:33998849-33999349	anxa2a	0.0639936	0.244113	0.0156217	0.0156217	21.207	1	0.169374	3.59192	3.59192
grhl3	chr9:17417493-17417993	scel	0.0276253	0.208929	0.00577172	0.00577172	42.7932	1	0.380277	16.2733	16.2733
grhl3	chr9:17331207-17331707	scel	0.0157922	0.332898	0.00525718	0.00525718	42.7932	1	0.380277	16.2733	16.2733
grhl3	chr9:17308716-17309216	scel	0.0304919	0.353728	0.0107858	0.0107858	42.7932	1	0.380277	16.2733	16.2733
grhl3	chr9:17193170-17193670	scel	0.0224699	0.202862	0.00455829	0.00455829	42.7932	1	0.380277	16.2733	16.2733
grhl3	chr9:17299192-17299692	scel	0.0248478	0.439384	0.0109177	0.0109177	42.7932	1	0.380277	16.2733	16.2733
grhl3	chr9:17416469-17416969	scel	0.0663857	0.23414	0.0155436	0.0155436	42.7932	1	0.380277	16.2733	16.2733
grhl3	chr9:17420431-17420931	scel	0.068795	0.238803	0.0164285	0.0164285	42.7932	1	0.380277	16.2733	16.2733
grhl3	chr20:2917879-2918379	map3k5	0.0200949	0.0886617	0.00178165	0.00178165	44.3322	1	0.399813	17.7246	17.7246
grhl3	chr20:2888738-2889238	map3k5	0.0763249	0.400177	0.0305435	0.0305435	44.3322	1	0.399813	17.7246	17.7246
grhl3	chr20:3062740-3063240	map3k5	0.0423537	0.375416	0.0159003	0.0159003	44.3322	1	0.399813	17.7246	17.7246
grhl3	chr20:2891682-2892182	map3k5	0.0716271	0.355983	0.025498	0.025498	44.3322	1	0.399813	17.7246	17.7246
grhl3	chr20:3074040-3074540	map3k5	0.0318342	0.383697	0.0122147	0.0122147	44.3322	1	0.399813	17.7246	17.7246
grhl3	chr20:3063622-3064122	map3k5	0.0500621	0.363016	0.0181733	0.0181733	44.3322	1	0.399813	17.7246	17.7246
grhl3	chr20:3094043-3094543	map3k5	0.0483031	0.141279	0.00682424	0.00682424	44.3322	1	0.399813	17.7246	17.7246
grhl3	chr20:3078691-3079191	map3k5	0.0225924	0.337528	0.00762556	0.00762556	44.3322	1	0.399813	17.7246	17.7246
grhl3	chr20:2938916-2939416	map3k5	0.0286273	0.203404	0.00582292	0.00582292	44.3322	1	0.399813	17.7246	17.7246
grhl3	chr20:3086815-3087315	map3k5	0.119628	0.170291	0.0203715	0.0203715	44.3322	1	0.399813	17.7246	17.7246
grhl3	chr20:3234397-3234897	map3k5	0.0352565	0.295588	0.0104214	0.0104214	44.3322	1	0.399813	17.7246	17.7246
grhl3	chr20:3072815-3073315	map3k5	0.05719	0.389126	0.0222541	0.0222541	44.3322	1	0.399813	17.7246	17.7246
grhl3	chr20:3080211-3080711	map3k5	0.027622	0.221792	0.00612634	0.00612634	44.3322	1	0.399813	17.7246	17.7246
grhl3	chr1:56243792-56244292	crb3b	0.0771083	0.444408	0.0342676	0.0342676	45.2552	1	0.457458	20.7023	20.7023
grhl3	chr1:56248339-56248839	crb3b	0.0199887	0.451803	0.00903096	0.00903096	45.2552	1	0.457458	20.7023	20.7023
grhl3	chr1:56180153-56180653	crb3b	0.079057	0.224632	0.0177587	0.0177587	45.2552	1	0.457458	20.7023	20.7023
grhl3	chr1:56242794-56243294	crb3b	0.0775525	0.441617	0.0342485	0.0342485	45.2552	1	0.457458	20.7023	20.7023
grhl3	chr1:56220178-56220678	crb3b	0.0253355	0.402979	0.0102097	0.0102097	45.2552	1	0.457458	20.7023	20.7023
grhl3	chr1:56184292-56184792	crb3b	0.075759	0.47781	0.0361984	0.0361984	45.2552	1	0.457458	20.7023	20.7023
grhl3	chr1:56251303-56251803	crb3b	0.040822	0.41739	0.0170387	0.0170387	45.2552	1	0.457458	20.7023	20.7023
grhl3	chr1:56207691-56208191	crb3b	0.0294432	0.15369	0.00452512	0.00452512	45.2552	1	0.457458	20.7023	20.7023
grhl3	chr1:56117681-56118181	crb3b	0.0725308	0.394089	0.0285836	0.0285836	45.2552	1	0.457458	20.7023	20.7023
grhl3	chr1:34638663-34639163	pibf1	0.0556836	0.278333	0.0154986	0.0154986	47.5753	1	0.517956	24.6419	24.6419
grhl3	chr1:34612976-34613476	pibf1	0.0638951	0.235913	0.0150737	0.0150737	47.5753	1	0.517956	24.6419	24.6419
grhl3	chr1:34630653-34631153	pibf1	0.0521709	0.306382	0.0159842	0.0159842	47.5753	1	0.517956	24.6419	24.6419
grhl3	chr1:34666872-34667372	pibf1	0.0641269	0.25736	0.0165037	0.0165037	47.5753	1	0.517956	24.6419	24.6419
grhl3	chr1:34615309-34615809	pibf1	0.0320054	0.492842	0.0157736	0.0157736	47.5753	1	0.517956	24.6419	24.6419
grhl3	chr1:34634333-34634833	pibf1	0.04955	0.339747	0.0168345	0.0168345	47.5753	1	0.517956	24.6419	24.6419
grhl3	chr1:34571406-34571906	pibf1	0.0260313	0.538313	0.014013	0.014013	47.5753	1	0.517956	24.6419	24.6419
grhl3	chr1:34566700-34567200	pibf1	0.0316236	0.537902	0.0170104	0.0170104	47.5753	1	0.517956	24.6419	24.6419
grhl3	chr1:34629251-34629751	pibf1	0.0409929	0.547636	0.0224492	0.0224492	47.5753	1	0.517956	24.6419	24.6419
grhl3	chr1:34674439-34674939	pibf1	0.0282631	0.348121	0.00983897	0.00983897	47.5753	1	0.517956	24.6419	24.6419
grhl3	chr1:34615923-34616423	pibf1	0.0691584	0.466512	0.0322632	0.0322632	47.5753	1	0.517956	24.6419	24.6419
grhl3	chr1:34607915-34608415	pibf1	0.0442	0.435151	0.0192337	0.0192337	47.5753	1	0.517956	24.6419	24.6419
grhl3	chr19:1881747-1882247	si:ch211-149a19.3	0.0795882	0.420397	0.0334586	0.0334586	66.623	1	0.619297	41.2594	41.2594
grhl3	chr19:1880300-1880800	si:ch211-149a19.3	0.0661944	0.370328	0.0245136	0.0245136	66.623	1	0.619297	41.2594	41.2594
grhl3	chr19:1886792-1887292	si:ch211-149a19.3	0.0485296	0.302749	0.0146923	0.0146923	66.623	1	0.619297	41.2594	41.2594
grhl3	chr19:1965406-1965906	si:ch211-149a19.3	0.0325025	0.282112	0.00916934	0.00916934	66.623	1	0.619297	41.2594	41.2594
grhl3	chr19:1893047-1893547	si:ch211-149a19.3	0.0456673	0.306033	0.0139757	0.0139757	66.623	1	0.619297	41.2594	41.2594
grhl3	chr19:1927088-1927588	si:ch211-149a19.3	0.0802193	0.41683	0.0334379	0.0334379	66.623	1	0.619297	41.2594	41.2594
grhl3	chr19:1751091-1751591	si:ch211-149a19.3	0.0345953	0.292806	0.0101297	0.0101297	66.623	1	0.619297	41.2594	41.2594
grhl3	chr19:1893910-1894410	si:ch211-149a19.3	0.0135081	0.257025	0.00347192	0.00347192	66.623	1	0.619297	41.2594	41.2594
grhl3	chr19:1929054-1929554	si:ch211-149a19.3	0.074978	0.639315	0.0479345	0.0479345	66.623	1	0.619297	41.2594	41.2594
grhl3	chr19:1879673-1880173	si:ch211-149a19.3	0.0799071	0.286421	0.0228871	0.0228871	66.623	1	0.619297	41.2594	41.2594
grhl3	chr19:1931080-1931580	si:ch211-149a19.3	0.0446286	0.254104	0.0113403	0.0113403	66.623	1	0.619297	41.2594	41.2594
grhl3	chr19:43643076-43643576	cap1	0.0278938	0.18607	0.00519021	0.00519021	30.8204	1	0.242358	7.46956	7.46956
grhl3	chr19:43639237-43639737	cap1	0.0216089	0.137786	0.0029774	0.0029774	30.8204	1	0.242358	7.46956	7.46956
grhl3	chr19:43622241-43622741	cap1	0.0266648	0.144435	0.00385134	0.00385134	30.8204	1	0.242358	7.46956	7.46956
grhl3	chr19:43630221-43630721	cap1	0.0525946	0.159979	0.00841404	0.00841404	30.8204	1	0.242358	7.46956	7.46956
grhl3	chr19:43642430-43642930	cap1	0.0494555	0.131083	0.00648277	0.00648277	30.8204	1	0.242358	7.46956	7.46956
grhl3	chr19:43582908-43583408	cap1	0.0374064	0.135828	0.00508082	0.00508082	30.8204	1	0.242358	7.46956	7.46956
grhl3	chr19:43831555-43832055	cap1	0.0527118	0.11682	0.00615781	0.00615781	30.8204	1	0.242358	7.46956	7.46956
grhl3	chr19:43629010-43629510	cap1	0.0334921	0.213599	0.0071539	0.0071539	30.8204	1	0.242358	7.46956	7.46956
grhl3	chr3:18758859-18759359	zgc:113333	0.0520947	0.371084	0.0193315	0.0193315	63.4102	1	0.624545	39.6025	39.6025
grhl3	chr3:18623221-18623721	zgc:113333	0.0545719	0.638105	0.0348226	0.0348226	63.4102	1	0.624545	39.6025	39.6025
grhl3	chr3:18764568-18765068	zgc:113333	0.0760896	0.398894	0.0303517	0.0303517	63.4102	1	0.624545	39.6025	39.6025
grhl3	chr3:18705793-18706293	zgc:113333	0.0831859	0.312859	0.0260254	0.0260254	63.4102	1	0.624545	39.6025	39.6025
grhl3	chr3:18716243-18716743	zgc:113333	0.0230129	0.685141	0.0157671	0.0157671	63.4102	1	0.624545	39.6025	39.6025
grhl3	chr3:18760203-18760703	zgc:113333	0.0540764	0.604831	0.0327071	0.0327071	63.4102	1	0.624545	39.6025	39.6025
grhl3	chr3:18760875-18761375	zgc:113333	0.0466783	0.324743	0.0151585	0.0151585	63.4102	1	0.624545	39.6025	39.6025
grhl3	chr3:18877396-18877896	zgc:113333	0.0634853	0.467422	0.0296744	0.0296744	63.4102	1	0.624545	39.6025	39.6025
grhl3	chr3:18872184-18872684	zgc:113333	0.0272908	0.541473	0.0147773	0.0147773	63.4102	1	0.624545	39.6025	39.6025
grhl3	chr3:18722726-18723226	zgc:113333	0.0548388	0.320211	0.01756	0.01756	63.4102	1	0.624545	39.6025	39.6025
grhl3	chr12:4295542-4296042	zgc:92313	0.027173	0.340516	0.00925284	0.00925284	63.3845	1	0.472482	29.9481	29.9481
grhl3	chr12:4338701-4339201	zgc:92313	0.0638373	0.434638	0.0277461	0.0277461	63.3845	1	0.472482	29.9481	29.9481
grhl3	chr12:4262575-4263075	zgc:92313	0.0356772	0.382534	0.0136477	0.0136477	63.3845	1	0.472482	29.9481	29.9481
grhl3	chr12:4316936-4317436	zgc:92313	0.0975068	0.358012	0.0349086	0.0349086	63.3845	1	0.472482	29.9481	29.9481
grhl3	chr12:4303657-4304157	zgc:92313	0.0712728	0.338168	0.0241022	0.0241022	63.3845	1	0.472482	29.9481	29.9481
grhl3	chr12:4237711-4238211	zgc:92313	0.0252173	0.220063	0.0055494	0.0055494	63.3845	1	0.472482	29.9481	29.9481
grhl3	chr12:4249521-4250021	zgc:92313	0.0376421	0.249332	0.00938538	0.00938538	63.3845	1	0.472482	29.9481	29.9481
grhl3	chr12:4298085-4298585	zgc:92313	0.0291261	0.282582	0.00823051	0.00823051	63.3845	1	0.472482	29.9481	29.9481
grhl3	chr12:4297312-4297812	zgc:92313	0.0557468	0.365833	0.020394	0.020394	63.3845	1	0.472482	29.9481	29.9481
grhl3	chr12:4247999-4248499	zgc:92313	0.0755526	0.251848	0.0190278	0.0190278	63.3845	1	0.472482	29.9481	29.9481
grhl3	chr22:20396648-20397148	mbd3b	0.00919328	0.0749933	0.000689434	0.000689434	25.7949	1	0.116857	3.01431	3.01431
grhl3	chr22:20146148-20146648	mbd3b	0.0112792	0.112227	0.00126582	0.00126582	25.7949	1	0.116857	3.01431	3.01431
grhl3	chr22:20311179-20311679	mbd3b	0.00523671	0.0655313	0.000343169	0.000343169	25.7949	1	0.116857	3.01431	3.01431
grhl3	chr22:20262363-20262863	mbd3b	0.0462579	0.133377	0.00616974	0.00616974	25.7949	1	0.116857	3.01431	3.01431
grhl3	chr22:20214967-20215467	mbd3b	0.00342608	0.0720582	0.000246877	0.000246877	25.7949	1	0.116857	3.01431	3.01431
grhl3	chr20:8110503-8111003	si:ch211-232i5.1	0.0454123	0.493307	0.0224022	0.0224022	70.1682	1	0.630437	44.2366	44.2366
grhl3	chr20:8003527-8004027	si:ch211-232i5.1	0.053674	0.33843	0.0181649	0.0181649	70.1682	1	0.630437	44.2366	44.2366
grhl3	chr20:8105261-8105761	si:ch211-232i5.1	0.0324066	0.387867	0.0125695	0.0125695	70.1682	1	0.630437	44.2366	44.2366
grhl3	chr20:8106206-8106706	si:ch211-232i5.1	0.0705827	0.838366	0.0591741	0.0591741	70.1682	1	0.630437	44.2366	44.2366
grhl3	chr20:8108893-8109393	si:ch211-232i5.1	0.126338	0.648662	0.0819509	0.0819509	70.1682	1	0.630437	44.2366	44.2366
grhl3	chr20:7971929-7972429	si:ch211-232i5.1	0.0740981	0.360488	0.0267115	0.0267115	70.1682	1	0.630437	44.2366	44.2366
grhl3	chr20:7974940-7975440	si:ch211-232i5.1	0.0451317	0.335325	0.0151338	0.0151338	70.1682	1	0.630437	44.2366	44.2366
grhl3	chr21:42836740-42837240	stk10	0.0330165	0.413476	0.0136515	0.0136515	54.8019	1	0.485349	26.5981	26.5981
grhl3	chr21:42777265-42777765	stk10	0.0821285	0.30087	0.02471	0.02471	54.8019	1	0.485349	26.5981	26.5981
grhl3	chr21:42839937-42840437	stk10	0.173507	0.25717	0.0446207	0.0446207	54.8019	1	0.485349	26.5981	26.5981
grhl3	chr21:42696665-42697165	stk10	0.0260618	0.325955	0.00849496	0.00849496	54.8019	1	0.485349	26.5981	26.5981
grhl3	chr21:42866992-42867492	stk10	0.0382797	0.226682	0.00867732	0.00867732	54.8019	1	0.485349	26.5981	26.5981
grhl3	chr21:42808978-42809478	stk10	0.0768275	0.313044	0.0240504	0.0240504	54.8019	1	0.485349	26.5981	26.5981
grhl3	chr21:42858154-42858654	stk10	0.0179283	0.393988	0.00706352	0.00706352	54.8019	1	0.485349	26.5981	26.5981
grhl3	chr21:42892357-42892857	stk10	0.103121	0.36175	0.0373041	0.0373041	54.8019	1	0.485349	26.5981	26.5981
grhl3	chr8:20660611-20661111	csnk1g2b	0.0884599	0.162156	0.0143443	0.0143443	47.6336	1	0.326521	15.5534	15.5534
grhl3	chr8:20553112-20553612	csnk1g2b	0.0523482	0.151026	0.00790596	0.00790596	47.6336	1	0.326521	15.5534	15.5534
grhl3	chr8:20497689-20498189	csnk1g2b	0.0132157	0.0645614	0.000853227	0.000853227	47.6336	1	0.326521	15.5534	15.5534
grhl3	chr8:20495013-20495513	csnk1g2b	0.0129735	0.149378	0.00193795	0.00193795	47.6336	1	0.326521	15.5534	15.5534
grhl3	chr8:20549396-20549896	csnk1g2b	0.0278436	0.131762	0.00366873	0.00366873	47.6336	1	0.326521	15.5534	15.5534
grhl3	chr8:20705198-20705698	csnk1g2b	0.0679647	0.11115	0.00755426	0.00755426	47.6336	1	0.326521	15.5534	15.5534
grhl3	chr2:16594224-16594724	si:dkeyp-13a3.10	0.0276563	0.339359	0.00938541	0.00938541	54.7933	1	0.588085	32.2231	32.2231
grhl3	chr2:16703948-16704448	si:dkeyp-13a3.10	0.0858884	0.485586	0.0417062	0.0417062	54.7933	1	0.588085	32.2231	32.2231
grhl3	chr2:16586864-16587364	si:dkeyp-13a3.10	0.0429335	0.57369	0.0246305	0.0246305	54.7933	1	0.588085	32.2231	32.2231
grhl3	chr2:16723869-16724369	si:dkeyp-13a3.10	0.0791601	0.262909	0.0208119	0.0208119	54.7933	1	0.588085	32.2231	32.2231
grhl3	chr2:16499389-16499889	si:dkeyp-13a3.10	0.049184	0.253784	0.0124821	0.0124821	54.7933	1	0.588085	32.2231	32.2231
grhl3	chr2:16588317-16588817	si:dkeyp-13a3.10	0.044468	0.336452	0.0149613	0.0149613	54.7933	1	0.588085	32.2231	32.2231
grhl3	chr2:16482097-16482597	si:dkeyp-13a3.10	0.0244514	0.237002	0.00579503	0.00579503	54.7933	1	0.588085	32.2231	32.2231
grhl3	chr2:16738966-16739466	si:dkeyp-13a3.10	0.0411613	0.617939	0.0254352	0.0254352	54.7933	1	0.588085	32.2231	32.2231
grhl3	chr9:9474718-9475218	nr1i2	0.0338353	0.362101	0.0122518	0.0122518	53.1268	1	0.345252	18.3421	18.3421
grhl3	chr9:9462077-9462577	nr1i2	0.0339596	0.333774	0.0113348	0.0113348	53.1268	1	0.345252	18.3421	18.3421
grhl3	chr9:9556128-9556628	nr1i2	0.0308527	0.155564	0.00479957	0.00479957	53.1268	1	0.345252	18.3421	18.3421
grhl3	chr9:9555552-9556052	nr1i2	0.0647977	0.34848	0.0225807	0.0225807	53.1268	1	0.345252	18.3421	18.3421
grhl3	chr9:9435647-9436147	nr1i2	0.050449	0.214264	0.0108094	0.0108094	53.1268	1	0.345252	18.3421	18.3421
grhl3	chr9:9375694-9376194	nr1i2	0.0218527	0.339564	0.00742039	0.00742039	53.1268	1	0.345252	18.3421	18.3421
grhl3	chr9:9472347-9472847	nr1i2	0.0755697	0.275208	0.0207974	0.0207974	53.1268	1	0.345252	18.3421	18.3421
grhl3	chr9:9499100-9499600	nr1i2	0.0907177	0.331126	0.030039	0.030039	53.1268	1	0.345252	18.3421	18.3421
grhl3	chr9:9393649-9394149	nr1i2	0.0370416	0.146377	0.00542203	0.00542203	53.1268	1	0.345252	18.3421	18.3421
grhl3	chr20:16923583-16924083	si:ch73-74h11.1	0.0313042	0.369549	0.0115684	0.0115684	18.6362	1	0.323473	6.02831	6.02831
grhl3	chr20:16958064-16958564	si:ch73-74h11.1	0.0259449	0.284434	0.00737961	0.00737961	18.6362	1	0.323473	6.02831	6.02831
grhl3	chr20:16819376-16819876	si:ch73-74h11.1	0.035827	0.39541	0.0141664	0.0141664	18.6362	1	0.323473	6.02831	6.02831
grhl3	chr20:16851332-16851832	si:ch73-74h11.1	0.0469421	0.179465	0.00842449	0.00842449	18.6362	1	0.323473	6.02831	6.02831
grhl3	chr20:16876202-16876702	si:ch73-74h11.1	0.0278533	0.176469	0.00491525	0.00491525	18.6362	1	0.323473	6.02831	6.02831
grhl3	chr20:16893828-16894328	si:ch73-74h11.1	0.0281858	0.338299	0.00953521	0.00953521	18.6362	1	0.323473	6.02831	6.02831
grhl3	chr20:17007391-17007891	si:ch73-74h11.1	0.0382957	0.418238	0.0160167	0.0160167	18.6362	1	0.323473	6.02831	6.02831
grhl3	chr20:16972149-16972649	si:ch73-74h11.1	0.039087	0.234377	0.00916108	0.00916108	18.6362	1	0.323473	6.02831	6.02831
grhl3	chr20:17000447-17000947	si:ch73-74h11.1	0.0916738	0.374017	0.0342875	0.0342875	18.6362	1	0.323473	6.02831	6.02831
grhl3	chr20:16956008-16956508	si:ch73-74h11.1	0.0575524	0.335119	0.0192869	0.0192869	18.6362	1	0.323473	6.02831	6.02831
grhl3	chr14:41369662-41370162	arl13a	0.0133751	0.16474	0.00220342	0.00220342	22.0123	1	0.306142	6.73889	6.73889
grhl3	chr14:41335015-41335515	arl13a	0.0179702	0.31745	0.00570464	0.00570464	22.0123	1	0.306142	6.73889	6.73889
grhl3	chr14:41321016-41321516	arl13a	0.0325768	0.266767	0.00869043	0.00869043	22.0123	1	0.306142	6.73889	6.73889
grhl3	chr14:41276564-41277064	arl13a	0.0207705	0.149137	0.00309765	0.00309765	22.0123	1	0.306142	6.73889	6.73889
grhl3	chr14:41311023-41311523	arl13a	0.0129099	0.174011	0.00224647	0.00224647	22.0123	1	0.306142	6.73889	6.73889
grhl3	chr14:41362034-41362534	arl13a	0.021788	0.157512	0.00343187	0.00343187	22.0123	1	0.306142	6.73889	6.73889
grhl3	chr14:41308365-41308865	arl13a	0.0566588	0.161534	0.00915232	0.00915232	22.0123	1	0.306142	6.73889	6.73889
grhl3	chr14:41320385-41320885	arl13a	0.0324769	0.353644	0.0114853	0.0114853	22.0123	1	0.306142	6.73889	6.73889
grhl3	chr14:41369094-41369594	arl13a	0.0145897	0.142175	0.00207428	0.00207428	22.0123	1	0.306142	6.73889	6.73889
grhl3	chr14:41446942-41447442	arl13a	0.0143095	0.144341	0.00206545	0.00206545	22.0123	1	0.306142	6.73889	6.73889
grhl3	chr7:14077731-14078231	furina	0.00852049	0.281767	0.0024008	0.0024008	41.8138	1	0.315423	13.1891	13.1891
grhl3	chr7:14033620-14034120	furina	0.046957	0.254473	0.0119493	0.0119493	41.8138	1	0.315423	13.1891	13.1891
grhl3	chr7:14287141-14287641	furina	0.0100934	0.0648433	0.00065449	0.00065449	41.8138	1	0.315423	13.1891	13.1891
grhl3	chr7:14057370-14057870	furina	0.00974794	0.218594	0.00213084	0.00213084	41.8138	1	0.315423	13.1891	13.1891
grhl3	chr7:14030801-14031301	furina	0.0459536	0.240008	0.0110292	0.0110292	41.8138	1	0.315423	13.1891	13.1891
grhl3	chr7:13999533-14000033	furina	0.0574133	0.27273	0.0156583	0.0156583	41.8138	1	0.315423	13.1891	13.1891
grhl3	chr7:13934916-13935416	furina	0.0236189	0.131064	0.00309558	0.00309558	41.8138	1	0.315423	13.1891	13.1891
grhl3	chr7:14007093-14007593	furina	0.0138212	0.147938	0.00204467	0.00204467	41.8138	1	0.315423	13.1891	13.1891
grhl3	chr3:39274645-39275145	svilc	0.182292	0.233543	0.0425729	0.0425729	30.1185	1	0.295355	8.89563	8.89563
grhl3	chr3:39273648-39274148	svilc	0.0242761	0.123344	0.00299429	0.00299429	30.1185	1	0.295355	8.89563	8.89563
grhl3	chr3:39177315-39177815	svilc	0.0982968	0.117158	0.0115163	0.0115163	30.1185	1	0.295355	8.89563	8.89563
grhl3	chr3:39132789-39133289	svilc	0.0136313	0.0839007	0.00114367	0.00114367	30.1185	1	0.295355	8.89563	8.89563
grhl3	chr3:39203324-39203824	svilc	0.0116188	0.11577	0.0013451	0.0013451	30.1185	1	0.295355	8.89563	8.89563
grhl3	chr3:39144138-39144638	svilc	0.12056	0.130043	0.0156779	0.0156779	30.1185	1	0.295355	8.89563	8.89563
grhl3	chr7:13377409-13377909	syt7b	0.042278	0.0886285	0.00374704	0.00374704	36.7343	1	0.180746	6.63957	6.63957
grhl3	chr7:13381021-13381521	syt7b	0.0404798	0.0675836	0.00273577	0.00273577	36.7343	1	0.180746	6.63957	6.63957
grhl3	chr7:12945657-12946157	syt7b	0.0629117	0.0590978	0.00371794	0.00371794	36.7343	1	0.180746	6.63957	6.63957
grhl3	chr7:12931584-12932084	syt7b	0.00980615	0.0662977	0.000650125	0.000650125	36.7343	1	0.180746	6.63957	6.63957
grhl3	chr7:13040655-13041155	syt7b	0.0575176	0.08814	0.0050696	0.0050696	36.7343	1	0.180746	6.63957	6.63957
grhl3	chr7:12912433-12912933	syt7b	0.0132968	0.0543515	0.000722698	0.000722698	36.7343	1	0.180746	6.63957	6.63957
grhl3	chr7:13045301-13045801	syt7b	0.0590537	0.135825	0.00802095	0.00802095	36.7343	1	0.180746	6.63957	6.63957
grhl3	chr7:13380370-13380870	syt7b	0.060996	0.105426	0.00643056	0.00643056	36.7343	1	0.180746	6.63957	6.63957
grhl3	chr7:13045845-13046345	syt7b	0.0693916	0.123708	0.00858433	0.00858433	36.7343	1	0.180746	6.63957	6.63957
grhl3	chr23:31630370-31630870	slc2a12	0.0688333	0.397801	0.027382	0.027382	85.0353	1	0.727554	61.8678	61.8678
grhl3	chr23:31586802-31587302	slc2a12	0.0218614	0.31302	0.00684305	0.00684305	85.0353	1	0.727554	61.8678	61.8678
grhl3	chr23:31632332-31632832	slc2a12	0.0224196	0.500973	0.0112316	0.0112316	85.0353	1	0.727554	61.8678	61.8678
grhl3	chr23:31634539-31635039	slc2a12	0.138564	0.56615	0.0784479	0.0784479	85.0353	1	0.727554	61.8678	61.8678
grhl3	chr23:31636627-31637127	slc2a12	0.0168886	0.250514	0.00423083	0.00423083	85.0353	1	0.727554	61.8678	61.8678
grhl3	chr23:31633633-31634133	slc2a12	0.0407545	0.281711	0.011481	0.011481	85.0353	1	0.727554	61.8678	61.8678
grhl3	chr23:31608706-31609206	slc2a12	0.0729131	0.342071	0.0249414	0.0249414	85.0353	1	0.727554	61.8678	61.8678
grhl3	chr23:31628783-31629283	slc2a12	0.049891	0.44109	0.0220064	0.0220064	85.0353	1	0.727554	61.8678	61.8678
grhl3	chr23:31608150-31608650	slc2a12	0.0968815	0.343773	0.0333053	0.0333053	85.0353	1	0.727554	61.8678	61.8678
grhl3	chr8:26367963-26368463	mgll	0.0212379	0.359899	0.00764352	0.00764352	86.269	1	0.74023	63.8589	63.8589
grhl3	chr8:26281463-26281963	mgll	0.0267794	0.762731	0.0204254	0.0204254	86.269	1	0.74023	63.8589	63.8589
grhl3	chr8:26306365-26306865	mgll	0.0174078	0.72952	0.0126993	0.0126993	86.269	1	0.74023	63.8589	63.8589
grhl3	chr8:26295172-26295672	mgll	0.0661485	0.753441	0.049839	0.049839	86.269	1	0.74023	63.8589	63.8589
grhl3	chr8:26280816-26281316	mgll	0.0630292	0.690373	0.0435136	0.0435136	86.269	1	0.74023	63.8589	63.8589
grhl3	chr8:26287554-26288054	mgll	0.0240513	0.765521	0.0184118	0.0184118	86.269	1	0.74023	63.8589	63.8589
grhl3	chr8:26288375-26288875	mgll	0.0557702	0.652393	0.0363841	0.0363841	86.269	1	0.74023	63.8589	63.8589
grhl3	chr8:26327186-26327686	mgll	0.0627092	0.441433	0.0276819	0.0276819	86.269	1	0.74023	63.8589	63.8589
grhl3	chr8:26291630-26292130	mgll	0.102775	0.452973	0.0465543	0.0465543	86.269	1	0.74023	63.8589	63.8589
grhl3	chr8:26294539-26295039	mgll	0.0357984	0.419456	0.0150159	0.0150159	86.269	1	0.74023	63.8589	63.8589
grhl3	chr8:26319725-26320225	mgll	0.0407348	0.776131	0.0316156	0.0316156	86.269	1	0.74023	63.8589	63.8589
grhl3	chr8:26411936-26412436	mgll	0.0438105	0.333575	0.0146141	0.0146141	86.269	1	0.74023	63.8589	63.8589
grhl3	chr8:26369132-26369632	mgll	0.037097	0.373257	0.0138467	0.0138467	86.269	1	0.74023	63.8589	63.8589
grhl3	chr16:29575156-29575656	tnfaip8l2b	0.0470031	0.194521	0.00914308	0.00914308	55.2074	1	0.595123	32.8552	32.8552
grhl3	chr16:29725945-29726445	tnfaip8l2b	0.0212265	0.319492	0.00678171	0.00678171	55.2074	1	0.595123	32.8552	32.8552
grhl3	chr16:29662457-29662957	tnfaip8l2b	0.058413	0.571733	0.0333967	0.0333967	55.2074	1	0.595123	32.8552	32.8552
grhl3	chr16:29642030-29642530	tnfaip8l2b	0.0449061	0.378617	0.0170022	0.0170022	55.2074	1	0.595123	32.8552	32.8552
grhl3	chr16:29729498-29729998	tnfaip8l2b	0.0516059	0.557268	0.0287583	0.0287583	55.2074	1	0.595123	32.8552	32.8552
grhl3	chr16:29723744-29724244	tnfaip8l2b	0.0278867	0.31201	0.00870095	0.00870095	55.2074	1	0.595123	32.8552	32.8552
grhl3	chr16:29722194-29722694	tnfaip8l2b	0.0867756	0.348727	0.030261	0.030261	55.2074	1	0.595123	32.8552	32.8552
grhl3	chr16:29714642-29715142	tnfaip8l2b	0.0369059	0.491523	0.0181401	0.0181401	55.2074	1	0.595123	32.8552	32.8552
grhl3	chr3:49697016-49697516	CR394535.1	0.0781921	0.300008	0.0234583	0.0234583	49.473	1	0.168496	8.33602	8.33602
grhl3	chr3:49588479-49588979	CR394535.1	0.0783068	0.126114	0.00987561	0.00987561	49.473	1	0.168496	8.33602	8.33602
grhl3	chr3:49638361-49638861	CR394535.1	0.0248583	0.125563	0.00312128	0.00312128	49.473	1	0.168496	8.33602	8.33602
grhl3	chr3:49569912-49570412	CR394535.1	0.0290166	0.133802	0.00388248	0.00388248	49.473	1	0.168496	8.33602	8.33602
grhl3	chr3:49470475-49470975	CR394535.1	0.0362939	0.157528	0.00571732	0.00571732	49.473	1	0.168496	8.33602	8.33602
grhl3	chr3:49670819-49671319	CR394535.1	0.0466075	0.197867	0.00922209	0.00922209	49.473	1	0.168496	8.33602	8.33602
grhl3	chr3:49587892-49588392	CR394535.1	0.0713994	0.160646	0.01147	0.01147	49.473	1	0.168496	8.33602	8.33602
grhl3	chr3:49558671-49559171	CR394535.1	0.0727071	0.142973	0.0103951	0.0103951	49.473	1	0.168496	8.33602	8.33602
grhl3	chr3:49471533-49472033	CR394535.1	0.0175667	0.174527	0.00306585	0.00306585	49.473	1	0.168496	8.33602	8.33602
grhl3	chr3:49565974-49566474	CR394535.1	0.0224779	0.0904623	0.0020334	0.0020334	49.473	1	0.168496	8.33602	8.33602
grhl3	chr18:1290807-1291307	ugt5f1	0.0366008	0.402266	0.0147233	0.0147233	36.5312	1	0.478148	17.4673	17.4673
grhl3	chr18:1278210-1278710	ugt5f1	0.0899737	0.45438	0.0408823	0.0408823	36.5312	1	0.478148	17.4673	17.4673
grhl3	chr18:1268333-1268833	ugt5f1	0.0524862	0.394687	0.0207156	0.0207156	36.5312	1	0.478148	17.4673	17.4673
grhl3	chr18:1253708-1254208	ugt5f1	0.0703826	0.358116	0.0252052	0.0252052	36.5312	1	0.478148	17.4673	17.4673
grhl3	chr18:1318417-1318917	ugt5f1	0.035255	0.220991	0.00779103	0.00779103	36.5312	1	0.478148	17.4673	17.4673
grhl3	chr18:1283014-1283514	ugt5f1	0.0357412	0.453502	0.0162087	0.0162087	36.5312	1	0.478148	17.4673	17.4673
grhl3	chr18:1271989-1272489	ugt5f1	0.0543184	0.388327	0.0210933	0.0210933	36.5312	1	0.478148	17.4673	17.4673
grhl3	chr18:1288125-1288625	ugt5f1	0.0628184	0.396121	0.0248837	0.0248837	36.5312	1	0.478148	17.4673	17.4673
grhl3	chr18:16015007-16015507	itpr2	0.0436962	0.178507	0.00780008	0.00780008	59.8959	1	0.287156	17.1995	17.1995
grhl3	chr18:15939767-15940267	itpr2	0.0469113	0.287262	0.0134759	0.0134759	59.8959	1	0.287156	17.1995	17.1995
grhl3	chr18:15919195-15919695	itpr2	0.0321913	0.316431	0.0101863	0.0101863	59.8959	1	0.287156	17.1995	17.1995
grhl3	chr18:16130670-16131170	itpr2	0.0153342	0.0717292	0.00109991	0.00109991	59.8959	1	0.287156	17.1995	17.1995
grhl3	chr18:15980989-15981489	itpr2	0.0210335	0.329459	0.00692966	0.00692966	59.8959	1	0.287156	17.1995	17.1995
grhl3	chr18:15938680-15939180	itpr2	0.0419004	0.262296	0.0109903	0.0109903	59.8959	1	0.287156	17.1995	17.1995
grhl3	chr18:16097667-16098167	itpr2	0.031636	0.214374	0.00678192	0.00678192	59.8959	1	0.287156	17.1995	17.1995
grhl3	chr18:15866503-15867003	itpr2	0.0671217	0.189132	0.0126949	0.0126949	59.8959	1	0.287156	17.1995	17.1995
grhl3	chr18:15994187-15994687	itpr2	0.0511579	0.303794	0.0155415	0.0155415	59.8959	1	0.287156	17.1995	17.1995
grhl3	chr18:15817376-15817876	itpr2	0.0181573	0.136385	0.00247639	0.00247639	59.8959	1	0.287156	17.1995	17.1995
grhl3	chr18:15913153-15913653	itpr2	0.0357072	0.204553	0.00730399	0.00730399	59.8959	1	0.287156	17.1995	17.1995
grhl3	chr18:12141748-12142248	fgd4a	0.114478	0.563994	0.0645649	0.0645649	83.2265	1	0.584441	48.641	48.641
grhl3	chr18:12167981-12168481	fgd4a	0.0219146	0.578663	0.0126811	0.0126811	83.2265	1	0.584441	48.641	48.641
grhl3	chr18:12233425-12233925	fgd4a	0.0288839	0.207972	0.00600707	0.00600707	83.2265	1	0.584441	48.641	48.641
grhl3	chr18:12176774-12177274	fgd4a	0.0544397	0.478958	0.0260744	0.0260744	83.2265	1	0.584441	48.641	48.641
grhl3	chr18:12251726-12252226	fgd4a	0.0433798	0.310438	0.0134667	0.0134667	83.2265	1	0.584441	48.641	48.641
grhl3	chr18:12190026-12190526	fgd4a	0.0351463	0.623542	0.0219152	0.0219152	83.2265	1	0.584441	48.641	48.641
grhl3	chr18:12175892-12176392	fgd4a	0.0730188	0.456935	0.0333648	0.0333648	83.2265	1	0.584441	48.641	48.641
grhl3	chr18:12173409-12173909	fgd4a	0.0455513	0.529674	0.0241274	0.0241274	83.2265	1	0.584441	48.641	48.641
grhl3	chr18:12236053-12236553	fgd4a	0.0252074	0.235132	0.00592708	0.00592708	83.2265	1	0.584441	48.641	48.641
grhl3	chr18:12154922-12155422	fgd4a	0.0620818	0.507564	0.0315105	0.0315105	83.2265	1	0.584441	48.641	48.641
grhl3	chr12:632702-633202	abcc3	0.0189511	0.16057	0.00304297	0.00304297	85.2137	1	0.678225	57.7941	57.7941
grhl3	chr12:611709-612209	abcc3	0.030948	0.543392	0.0168169	0.0168169	85.2137	1	0.678225	57.7941	57.7941
grhl3	chr12:698200-698700	abcc3	0.0312412	0.201633	0.00629925	0.00629925	85.2137	1	0.678225	57.7941	57.7941
grhl3	chr12:735493-735993	abcc3	0.0948046	0.26267	0.0249023	0.0249023	85.2137	1	0.678225	57.7941	57.7941
grhl3	chr12:741070-741570	abcc3	0.0237133	0.257654	0.00610981	0.00610981	85.2137	1	0.678225	57.7941	57.7941
grhl3	chr12:695685-696185	abcc3	0.035612	0.196678	0.00700411	0.00700411	85.2137	1	0.678225	57.7941	57.7941
grhl3	chr12:786012-786512	abcc3	0.0472216	0.224026	0.0105788	0.0105788	85.2137	1	0.678225	57.7941	57.7941
grhl3	chr12:749524-750024	abcc3	0.0243528	0.336481	0.00819425	0.00819425	85.2137	1	0.678225	57.7941	57.7941
grhl3	chr21:7917876-7918376	f2rl1.2	0.049115	0.31776	0.0156068	0.0156068	60.9664	1	0.522711	31.8678	31.8678
grhl3	chr21:7913720-7914220	f2rl1.2	0.0940333	0.233855	0.0219902	0.0219902	60.9664	1	0.522711	31.8678	31.8678
grhl3	chr21:7920342-7920842	f2rl1.2	0.0344317	0.501581	0.0172703	0.0172703	60.9664	1	0.522711	31.8678	31.8678
grhl3	chr21:7893806-7894306	f2rl1.2	0.0502817	0.511409	0.0257145	0.0257145	60.9664	1	0.522711	31.8678	31.8678
grhl3	chr21:7968122-7968622	f2rl1.2	0.0539199	0.50114	0.0270214	0.0270214	60.9664	1	0.522711	31.8678	31.8678
grhl3	chr21:7912655-7913155	f2rl1.2	0.0281801	0.272358	0.00767506	0.00767506	60.9664	1	0.522711	31.8678	31.8678
grhl3	chr21:8003602-8004102	f2rl1.2	0.0400046	0.216351	0.00865501	0.00865501	60.9664	1	0.522711	31.8678	31.8678
grhl3	chr21:7931708-7932208	f2rl1.2	0.0585524	0.409765	0.0239928	0.0239928	60.9664	1	0.522711	31.8678	31.8678
grhl3	chr21:7888687-7889187	f2rl1.2	0.043562	0.515768	0.0224679	0.0224679	60.9664	1	0.522711	31.8678	31.8678
grhl3	chr21:7913199-7913699	f2rl1.2	0.0299847	0.24272	0.00727791	0.00727791	60.9664	1	0.522711	31.8678	31.8678
grhl3	chr12:17517142-17517642	papss2b	0.0747039	0.271094	0.0202518	0.0202518	63.9183	1	0.468622	29.9535	29.9535
grhl3	chr12:17527763-17528263	papss2b	0.0166938	0.398514	0.0066527	0.0066527	63.9183	1	0.468622	29.9535	29.9535
grhl3	chr12:17456756-17457256	papss2b	0.0682956	0.399037	0.0272525	0.0272525	63.9183	1	0.468622	29.9535	29.9535
grhl3	chr12:17483428-17483928	papss2b	0.141567	0.290555	0.0411329	0.0411329	63.9183	1	0.468622	29.9535	29.9535
grhl3	chr12:17596513-17597013	papss2b	0.0804111	0.166192	0.0133637	0.0133637	63.9183	1	0.468622	29.9535	29.9535
grhl3	chr12:17477314-17477814	papss2b	0.0161533	0.285818	0.00461689	0.00461689	63.9183	1	0.468622	29.9535	29.9535
grhl3	chr12:17598033-17598533	papss2b	0.0257582	0.113478	0.00292299	0.00292299	63.9183	1	0.468622	29.9535	29.9535
grhl3	chr12:17469234-17469734	papss2b	0.0686555	0.378855	0.0260104	0.0260104	63.9183	1	0.468622	29.9535	29.9535
grhl3	chr12:17518116-17518616	papss2b	0.02991	0.192819	0.0057672	0.0057672	63.9183	1	0.468622	29.9535	29.9535
grhl3	chr10:41216149-41216649	rab11fip1b	0.116091	0.298116	0.0346085	0.0346085	30.472	1	0.289379	8.81796	8.81796
grhl3	chr10:41332465-41332965	rab11fip1b	0.00826678	0.121902	0.00100774	0.00100774	30.472	1	0.289379	8.81796	8.81796
grhl3	chr10:41354707-41355207	rab11fip1b	0.0387382	0.142396	0.00551616	0.00551616	30.472	1	0.289379	8.81796	8.81796
grhl3	chr10:41363526-41364026	rab11fip1b	0.0792254	0.264799	0.0209788	0.0209788	30.472	1	0.289379	8.81796	8.81796
grhl3	chr10:41358124-41358624	rab11fip1b	0.042791	0.274926	0.0117644	0.0117644	30.472	1	0.289379	8.81796	8.81796
grhl3	chr10:41353957-41354457	rab11fip1b	0.191224	0.211159	0.0403787	0.0403787	30.472	1	0.289379	8.81796	8.81796
grhl3	chr10:8196722-8197222	dhx29	0.0134378	0.0945682	0.00127079	0.00127079	25.3211	1	0.24238	6.13734	6.13734
grhl3	chr10:8080129-8080629	dhx29	0.0422926	0.105816	0.00447524	0.00447524	25.3211	1	0.24238	6.13734	6.13734
grhl3	chr10:8162565-8163065	dhx29	0.0119986	0.0863097	0.00103559	0.00103559	25.3211	1	0.24238	6.13734	6.13734
grhl3	chr10:8269058-8269558	dhx29	0.0657056	0.0621972	0.00408671	0.00408671	25.3211	1	0.24238	6.13734	6.13734
grhl3	chr10:8059380-8059880	dhx29	0.0417964	0.0704608	0.00294501	0.00294501	25.3211	1	0.24238	6.13734	6.13734
grhl3	chr8:38388837-38389337	sorbs3	0.0523653	0.168005	0.00879761	0.00879761	34.5742	1	0.379937	13.136	13.136
grhl3	chr8:38380916-38381416	sorbs3	0.0224237	0.414191	0.00928767	0.00928767	34.5742	1	0.379937	13.136	13.136
grhl3	chr8:38186008-38186508	sorbs3	0.0285937	0.245917	0.00703169	0.00703169	34.5742	1	0.379937	13.136	13.136
grhl3	chr8:38373843-38374343	sorbs3	0.0352641	0.39565	0.0139522	0.0139522	34.5742	1	0.379937	13.136	13.136
grhl3	chr8:38199503-38200003	sorbs3	0.0291676	0.434601	0.0126763	0.0126763	34.5742	1	0.379937	13.136	13.136
grhl3	chr8:38378682-38379182	sorbs3	0.0304417	0.487448	0.0148387	0.0148387	34.5742	1	0.379937	13.136	13.136
grhl3	chr8:38200681-38201181	sorbs3	0.044551	0.406241	0.0180984	0.0180984	34.5742	1	0.379937	13.136	13.136
grhl3	chr8:38371143-38371643	sorbs3	0.0772462	0.458797	0.0354403	0.0354403	34.5742	1	0.379937	13.136	13.136
grhl3	chr8:38402253-38402753	sorbs3	0.0965165	0.498698	0.0481326	0.0481326	34.5742	1	0.379937	13.136	13.136
grhl3	chr8:38201195-38201695	sorbs3	0.0352821	0.266721	0.00941048	0.00941048	34.5742	1	0.379937	13.136	13.136
grhl3	chr8:38390906-38391406	sorbs3	0.0660859	0.338861	0.0223939	0.0223939	34.5742	1	0.379937	13.136	13.136
grhl3	chr8:38186588-38187088	sorbs3	0.0397261	0.207787	0.00825455	0.00825455	34.5742	1	0.379937	13.136	13.136
grhl3	chr15:11771873-11772373	slc1a5	0.0149996	0.164472	0.00246702	0.00246702	18.6151	1	0.168282	3.13259	3.13259
grhl3	chr15:11673855-11674355	slc1a5	0.0105442	0.227737	0.0024013	0.0024013	18.6151	1	0.168282	3.13259	3.13259
grhl3	chr15:11650559-11651059	slc1a5	0.08528	0.306207	0.0261133	0.0261133	18.6151	1	0.168282	3.13259	3.13259
grhl3	chr15:11653922-11654422	slc1a5	0.0455118	0.293247	0.0133462	0.0133462	18.6151	1	0.168282	3.13259	3.13259
grhl3	chr15:11627793-11628293	slc1a5	0.0873618	0.291226	0.025442	0.025442	18.6151	1	0.168282	3.13259	3.13259
grhl3	chr10:21081064-21081564	pcdh1a	0.0218948	0.252756	0.00553403	0.00553403	47.243	1	0.149715	7.07296	7.07296
grhl3	chr10:21064662-21065162	pcdh1a	0.0240916	0.283723	0.00683535	0.00683535	47.243	1	0.149715	7.07296	7.07296
grhl3	chr10:21073074-21073574	pcdh1a	0.0481442	0.263918	0.0127061	0.0127061	47.243	1	0.149715	7.07296	7.07296
grhl3	chr10:21065828-21066328	pcdh1a	0.0124838	0.155433	0.00194039	0.00194039	47.243	1	0.149715	7.07296	7.07296
grhl3	chr10:21132455-21132955	pcdh1a	0.0707191	0.238539	0.0168693	0.0168693	47.243	1	0.149715	7.07296	7.07296
grhl3	chr10:21090855-21091355	pcdh1a	0.0614549	0.228359	0.0140338	0.0140338	47.243	1	0.149715	7.07296	7.07296
grhl3	chr10:21079759-21080259	pcdh1a	0.0374801	0.31866	0.0119434	0.0119434	47.243	1	0.149715	7.07296	7.07296
grhl3	chr10:21157341-21157841	pcdh1a	0.0241542	0.248673	0.0060065	0.0060065	47.243	1	0.149715	7.07296	7.07296
grhl3	chr12:31673992-31674492	dnmbp	0.100905	0.28609	0.0288679	0.0288679	50.2965	1	0.554103	27.8694	27.8694
grhl3	chr12:31503542-31504042	dnmbp	0.0156847	0.291289	0.00456877	0.00456877	50.2965	1	0.554103	27.8694	27.8694
grhl3	chr12:31675487-31675987	dnmbp	0.0768373	0.317153	0.0243692	0.0243692	50.2965	1	0.554103	27.8694	27.8694
grhl3	chr12:31690157-31690657	dnmbp	0.0180929	0.297942	0.00539063	0.00539063	50.2965	1	0.554103	27.8694	27.8694
grhl3	chr12:31520538-31521038	dnmbp	0.0193262	0.209422	0.00404735	0.00404735	50.2965	1	0.554103	27.8694	27.8694
grhl3	chr12:31672278-31672778	dnmbp	0.045089	0.340953	0.0153732	0.0153732	50.2965	1	0.554103	27.8694	27.8694
grhl3	chr12:31741973-31742473	dnmbp	0.0278725	0.0804154	0.00224138	0.00224138	50.2965	1	0.554103	27.8694	27.8694
grhl3	chr12:31647482-31647982	dnmbp	0.0284959	0.310645	0.0088521	0.0088521	50.2965	1	0.554103	27.8694	27.8694
grhl3	chr10:33879571-33880071	fryb	0.0260405	0.353332	0.00920095	0.00920095	76.9588	1	0.570838	43.931	43.931
grhl3	chr10:33882900-33883400	fryb	0.100326	0.407124	0.0408451	0.0408451	76.9588	1	0.570838	43.931	43.931
grhl3	chr10:33890741-33891241	fryb	0.0844724	0.386068	0.0326121	0.0326121	76.9588	1	0.570838	43.931	43.931
grhl3	chr10:33816116-33816616	fryb	0.0650164	0.598824	0.0389334	0.0389334	76.9588	1	0.570838	43.931	43.931
grhl3	chr10:33892333-33892833	fryb	0.056034	0.533183	0.0298764	0.0298764	76.9588	1	0.570838	43.931	43.931
grhl3	chr10:33889700-33890200	fryb	0.05774	0.328103	0.0189447	0.0189447	76.9588	1	0.570838	43.931	43.931
grhl3	chr10:33880466-33880966	fryb	0.0232887	0.34905	0.00812892	0.00812892	76.9588	1	0.570838	43.931	43.931
grhl3	chr10:33941415-33941915	fryb	0.023971	0.450811	0.0108064	0.0108064	76.9588	1	0.570838	43.931	43.931
grhl3	chr10:33974290-33974790	fryb	0.0255857	0.278797	0.0071332	0.0071332	76.9588	1	0.570838	43.931	43.931
grhl3	chr12:17856143-17856643	baiap2l1a	0.0749415	0.581845	0.0436043	0.0436043	70.2253	1	0.702389	49.3255	49.3255
grhl3	chr12:17698327-17698827	baiap2l1a	0.0174319	0.289911	0.00505369	0.00505369	70.2253	1	0.702389	49.3255	49.3255
grhl3	chr12:17863047-17863547	baiap2l1a	0.0246795	0.298839	0.0073752	0.0073752	70.2253	1	0.702389	49.3255	49.3255
grhl3	chr12:17922799-17923299	baiap2l1a	0.116932	0.641168	0.0749729	0.0749729	70.2253	1	0.702389	49.3255	49.3255
grhl3	chr12:17817268-17817768	baiap2l1a	0.024808	0.648516	0.0160884	0.0160884	70.2253	1	0.702389	49.3255	49.3255
grhl3	chr12:17715694-17716194	baiap2l1a	0.0902394	0.38968	0.0351645	0.0351645	70.2253	1	0.702389	49.3255	49.3255
grhl3	chr12:17883517-17884017	baiap2l1a	0.0678314	0.700784	0.0475352	0.0475352	70.2253	1	0.702389	49.3255	49.3255
grhl3	chr12:17860774-17861274	baiap2l1a	0.0406958	0.712411	0.0289922	0.0289922	70.2253	1	0.702389	49.3255	49.3255
grhl3	chr17:38588801-38589301	rps6ka5	0.0178402	0.19072	0.00340248	0.00340248	42.3744	1	0.238194	10.0933	10.0933
grhl3	chr17:38429794-38430294	rps6ka5	0.030748	0.141333	0.0043457	0.0043457	42.3744	1	0.238194	10.0933	10.0933
grhl3	chr17:38437745-38438245	rps6ka5	0.0284568	0.183	0.00520758	0.00520758	42.3744	1	0.238194	10.0933	10.0933
grhl3	chr17:38416020-38416520	rps6ka5	0.0161955	0.304486	0.0049313	0.0049313	42.3744	1	0.238194	10.0933	10.0933
grhl3	chr17:38400789-38401289	rps6ka5	0.0213164	0.295787	0.00630512	0.00630512	42.3744	1	0.238194	10.0933	10.0933
grhl3	chr17:38478275-38478775	rps6ka5	0.0243407	0.297114	0.00723195	0.00723195	42.3744	1	0.238194	10.0933	10.0933
grhl3	chr17:38423651-38424151	rps6ka5	0.0419762	0.147495	0.0061913	0.0061913	42.3744	1	0.238194	10.0933	10.0933
grhl3	chr17:38401324-38401824	rps6ka5	0.0480231	0.1607	0.00771732	0.00771732	42.3744	1	0.238194	10.0933	10.0933
grhl3	chr3:42898800-42899300	tmem184a	0.0205334	0.531152	0.0109064	0.0109064	49.0127	1	0.580861	28.4696	28.4696
grhl3	chr3:42913070-42913570	tmem184a	0.0150042	0.207841	0.00311847	0.00311847	49.0127	1	0.580861	28.4696	28.4696
grhl3	chr3:42845245-42845745	tmem184a	0.0265274	0.232068	0.00615615	0.00615615	49.0127	1	0.580861	28.4696	28.4696
grhl3	chr3:42921261-42921761	tmem184a	0.0790163	0.286376	0.0226283	0.0226283	49.0127	1	0.580861	28.4696	28.4696
grhl3	chr3:42936054-42936554	tmem184a	0.0641179	0.27237	0.0174638	0.0174638	49.0127	1	0.580861	28.4696	28.4696
grhl3	chr3:42973660-42974160	tmem184a	0.0946537	0.274362	0.0259694	0.0259694	49.0127	1	0.580861	28.4696	28.4696
grhl3	chr3:42842663-42843163	tmem184a	0.0401714	0.562797	0.0226083	0.0226083	49.0127	1	0.580861	28.4696	28.4696
grhl3	chr3:42919438-42919938	tmem184a	0.074673	0.219141	0.0163639	0.0163639	49.0127	1	0.580861	28.4696	28.4696
grhl3	chr7:20055438-20055938	acap1	0.0358014	0.308822	0.0110563	0.0110563	64.8328	1	0.649685	42.1209	42.1209
grhl3	chr7:20104346-20104846	acap1	0.0785353	0.196512	0.0154331	0.0154331	64.8328	1	0.649685	42.1209	42.1209
grhl3	chr7:20294087-20294587	acap1	0.0247495	0.320248	0.00792596	0.00792596	64.8328	1	0.649685	42.1209	42.1209
grhl3	chr7:20107639-20108139	acap1	0.0239057	0.142081	0.00339656	0.00339656	64.8328	1	0.649685	42.1209	42.1209
grhl3	chr7:20197178-20197678	acap1	0.0313743	0.424387	0.0133149	0.0133149	64.8328	1	0.649685	42.1209	42.1209
grhl3	chr7:20105252-20105752	acap1	0.0895445	0.568398	0.0508969	0.0508969	64.8328	1	0.649685	42.1209	42.1209
grhl3	chr7:20103095-20103595	acap1	0.0784088	0.247478	0.0194045	0.0194045	64.8328	1	0.649685	42.1209	42.1209
grhl3	chr7:20133740-20134240	acap1	0.0471101	0.234666	0.0110551	0.0110551	64.8328	1	0.649685	42.1209	42.1209
grhl3	chr7:20103609-20104109	acap1	0.041377	0.245855	0.0101727	0.0101727	64.8328	1	0.649685	42.1209	42.1209
grhl3	chr7:20066150-20066650	acap1	0.0358847	0.222139	0.0079714	0.0079714	64.8328	1	0.649685	42.1209	42.1209
grhl3	chr5:18896741-18897241	golga3	0.0511068	0.193829	0.00990598	0.00990598	43.6608	1	0.507707	22.1669	22.1669
grhl3	chr5:18929416-18929916	golga3	0.0396556	0.240393	0.00953292	0.00953292	43.6608	1	0.507707	22.1669	22.1669
grhl3	chr5:19049351-19049851	golga3	0.0391558	0.301324	0.0117986	0.0117986	43.6608	1	0.507707	22.1669	22.1669
grhl3	chr5:19003104-19003604	golga3	0.0415213	0.385146	0.0159918	0.0159918	43.6608	1	0.507707	22.1669	22.1669
grhl3	chr5:18942465-18942965	golga3	0.0908877	0.16529	0.0150228	0.0150228	43.6608	1	0.507707	22.1669	22.1669
grhl3	chr5:18884856-18885356	golga3	0.0685123	0.380934	0.0260987	0.0260987	43.6608	1	0.507707	22.1669	22.1669
grhl3	chr5:19063259-19063759	golga3	0.0662555	0.174958	0.0115919	0.0115919	43.6608	1	0.507707	22.1669	22.1669
grhl3	chr5:19049881-19050381	golga3	0.0201438	0.242921	0.00489336	0.00489336	43.6608	1	0.507707	22.1669	22.1669
grhl3	chr5:19004351-19004851	golga3	0.0427926	0.318454	0.0136275	0.0136275	43.6608	1	0.507707	22.1669	22.1669
grhl3	chr5:18929926-18930426	golga3	0.0849799	0.325583	0.027668	0.027668	43.6608	1	0.507707	22.1669	22.1669
grhl3	chr8:23202959-23203459	tpd52l2a	0.0423522	0.0894678	0.00378916	0.00378916	46.1902	1	0.275111	12.7074	12.7074
grhl3	chr8:23076472-23076972	tpd52l2a	0.0553699	0.142521	0.00789137	0.00789137	46.1902	1	0.275111	12.7074	12.7074
grhl3	chr8:23214502-23215002	tpd52l2a	0.0148955	0.147837	0.00220211	0.00220211	46.1902	1	0.275111	12.7074	12.7074
grhl3	chr8:23224104-23224604	tpd52l2a	0.0188856	0.0963574	0.00181977	0.00181977	46.1902	1	0.275111	12.7074	12.7074
grhl3	chr8:23198735-23199235	tpd52l2a	0.0113348	0.101932	0.00115538	0.00115538	46.1902	1	0.275111	12.7074	12.7074
grhl3	chr8:23239984-23240484	tpd52l2a	0.0201514	0.127065	0.00256054	0.00256054	46.1902	1	0.275111	12.7074	12.7074
grhl3	chr8:23079140-23079640	tpd52l2a	0.0167199	0.0627946	0.00104992	0.00104992	46.1902	1	0.275111	12.7074	12.7074
grhl3	chr8:23199321-23199821	tpd52l2a	0.0225555	0.172001	0.00387957	0.00387957	46.1902	1	0.275111	12.7074	12.7074
grhl3	chr8:23151973-23152473	tpd52l2a	0.0489687	0.0579576	0.00283811	0.00283811	46.1902	1	0.275111	12.7074	12.7074
grhl3	chr8:23353208-23353708	tpd52l2a	0.0272362	0.0868511	0.00236549	0.00236549	46.1902	1	0.275111	12.7074	12.7074
grhl3	chr8:23077341-23077841	tpd52l2a	0.0421145	0.136867	0.00576408	0.00576408	46.1902	1	0.275111	12.7074	12.7074
grhl3	chr17:41666316-41666816	ralgapa2	0.0627662	0.198405	0.0124531	0.0124531	31.9917	1	0.211787	6.77541	6.77541
grhl3	chr17:41802216-41802716	ralgapa2	0.0682635	0.205652	0.0140385	0.0140385	31.9917	1	0.211787	6.77541	6.77541
grhl3	chr17:41719551-41720051	ralgapa2	0.0434533	0.244754	0.0106354	0.0106354	31.9917	1	0.211787	6.77541	6.77541
grhl3	chr17:41675353-41675853	ralgapa2	0.0588481	0.229198	0.0134879	0.0134879	31.9917	1	0.211787	6.77541	6.77541
grhl3	chr17:41783684-41784184	ralgapa2	0.0419441	0.17245	0.00723327	0.00723327	31.9917	1	0.211787	6.77541	6.77541
grhl3	chr17:41335930-41336430	ralgapa2	0.0566646	0.162879	0.00922949	0.00922949	31.9917	1	0.211787	6.77541	6.77541
grhl3	chr17:41721050-41721550	ralgapa2	0.0128536	0.141182	0.0018147	0.0018147	31.9917	1	0.211787	6.77541	6.77541
grhl3	chr17:41900516-41901016	ralgapa2	0.0140648	0.0803214	0.00112971	0.00112971	31.9917	1	0.211787	6.77541	6.77541
grhl3	chr10:10013193-10013693	strbp	0.039019	0.197946	0.00772366	0.00772366	45.0313	1	0.181226	8.16086	8.16086
grhl3	chr10:10015603-10016103	strbp	0.0544926	0.292669	0.0159483	0.0159483	45.0313	1	0.181226	8.16086	8.16086
grhl3	chr10:9984587-9985087	strbp	0.0203609	0.272556	0.00554946	0.00554946	45.0313	1	0.181226	8.16086	8.16086
grhl3	chr10:9970528-9971028	strbp	0.0241802	0.231008	0.00558584	0.00558584	45.0313	1	0.181226	8.16086	8.16086
grhl3	chr10:10018872-10019372	strbp	0.0822157	0.134663	0.0110714	0.0110714	45.0313	1	0.181226	8.16086	8.16086
grhl3	chr10:9819991-9820491	strbp	0.025855	0.147911	0.00382424	0.00382424	45.0313	1	0.181226	8.16086	8.16086
grhl3	chr10:9973381-9973881	strbp	0.0313912	0.132522	0.00416004	0.00416004	45.0313	1	0.181226	8.16086	8.16086
grhl3	chr25:30034403-30034903	tafa5b	0.0478528	0.176935	0.00846685	0.00846685	21.8894	1	0.125535	2.74788	2.74788
grhl3	chr25:30079757-30080257	tafa5b	0.0334526	0.0876581	0.00293239	0.00293239	21.8894	1	0.125535	2.74788	2.74788
grhl3	chr25:30038172-30038672	tafa5b	0.0293823	0.0816876	0.00240017	0.00240017	21.8894	1	0.125535	2.74788	2.74788
grhl3	chr25:29997955-29998455	tafa5b	0.105684	0.185453	0.0195995	0.0195995	21.8894	1	0.125535	2.74788	2.74788
grhl3	chr25:29868246-29868746	tafa5b	0.0418699	0.113508	0.00475257	0.00475257	21.8894	1	0.125535	2.74788	2.74788
grhl3	chr17:33388205-33388705	zgc:162964	0.0317226	0.410194	0.0130124	0.0130124	82.2627	1	0.695381	57.2039	57.2039
grhl3	chr17:33415815-33416315	zgc:162964	0.105639	0.308143	0.0325521	0.0325521	82.2627	1	0.695381	57.2039	57.2039
grhl3	chr17:33411174-33411674	zgc:162964	0.0275426	0.491231	0.0135298	0.0135298	82.2627	1	0.695381	57.2039	57.2039
grhl3	chr17:33355746-33356246	zgc:162964	0.0326321	0.64336	0.0209942	0.0209942	82.2627	1	0.695381	57.2039	57.2039
grhl3	chr17:33374340-33374840	zgc:162964	0.0845206	0.317742	0.0268557	0.0268557	82.2627	1	0.695381	57.2039	57.2039
grhl3	chr17:33328019-33328519	zgc:162964	0.0377462	0.660851	0.0249446	0.0249446	82.2627	1	0.695381	57.2039	57.2039
grhl3	chr17:33375340-33375840	zgc:162964	0.0625707	0.321059	0.0200889	0.0200889	82.2627	1	0.695381	57.2039	57.2039
grhl3	chr17:9027569-9028069	zranb1b	0.0319365	0.0689655	0.00220252	0.00220252	30.4595	1	0.157046	4.78353	4.78353
grhl3	chr17:8910647-8911147	zranb1b	0.0394679	0.0636454	0.00251195	0.00251195	30.4595	1	0.157046	4.78353	4.78353
grhl3	chr1:30504416-30504916	igf2bp2b	0.0551425	0.143076	0.00788954	0.00788954	29.1919	1	0.160207	4.67675	4.67675
grhl3	chr1:30443094-30443594	igf2bp2b	0.017636	0.0877544	0.00154764	0.00154764	29.1919	1	0.160207	4.67675	4.67675
grhl3	chr1:30455368-30455868	igf2bp2b	0.0498846	0.112153	0.00559472	0.00559472	29.1919	1	0.160207	4.67675	4.67675
grhl3	chr1:30454867-30455367	igf2bp2b	0.0200436	0.147059	0.0029476	0.0029476	29.1919	1	0.160207	4.67675	4.67675
grhl3	chr1:30480124-30480624	igf2bp2b	0.0369767	0.122117	0.00451549	0.00451549	29.1919	1	0.160207	4.67675	4.67675
grhl3	chr1:30473272-30473772	igf2bp2b	0.0591692	0.134263	0.00794422	0.00794422	29.1919	1	0.160207	4.67675	4.67675
grhl3	chr1:30527608-30528108	igf2bp2b	0.0265269	0.145438	0.00385803	0.00385803	29.1919	1	0.160207	4.67675	4.67675
grhl3	chr1:30503902-30504402	igf2bp2b	0.0925246	0.154917	0.0143336	0.0143336	29.1919	1	0.160207	4.67675	4.67675
grhl3	chr1:30458119-30458619	igf2bp2b	0.0416752	0.153927	0.00641495	0.00641495	29.1919	1	0.160207	4.67675	4.67675
grhl3	chr23:45516575-45517075	sgms2b	0.0711868	0.156684	0.0111538	0.0111538	37.0183	1	0.323873	11.9892	11.9892
grhl3	chr23:45399762-45400262	sgms2b	0.0974091	0.177758	0.0173153	0.0173153	37.0183	1	0.323873	11.9892	11.9892
grhl3	chr23:45404754-45405254	sgms2b	0.0459987	0.155841	0.00716848	0.00716848	37.0183	1	0.323873	11.9892	11.9892
grhl3	chr23:45398428-45398928	sgms2b	0.0310507	0.145509	0.00451816	0.00451816	37.0183	1	0.323873	11.9892	11.9892
grhl3	chr23:45396349-45396849	sgms2b	0.103075	0.150707	0.0155341	0.0155341	37.0183	1	0.323873	11.9892	11.9892
grhl3	chr23:45401438-45401938	sgms2b	0.0910301	0.221552	0.0201679	0.0201679	37.0183	1	0.323873	11.9892	11.9892
grhl3	chr23:45302973-45303473	sgms2b	0.0713563	0.287527	0.0205169	0.0205169	37.0183	1	0.323873	11.9892	11.9892
grhl3	chr23:45237708-45238208	sgms2b	0.0468413	0.15433	0.00722901	0.00722901	37.0183	1	0.323873	11.9892	11.9892
grhl3	chr23:45276921-45277421	sgms2b	0.0247661	0.143956	0.00356523	0.00356523	37.0183	1	0.323873	11.9892	11.9892
grhl3	chr1:24466236-24466736	fam160a1a	0.0794523	0.30949	0.0245897	0.0245897	71.5804	1	0.674553	48.2848	48.2848
grhl3	chr1:24465070-24465570	fam160a1a	0.0426974	0.426732	0.0182203	0.0182203	71.5804	1	0.674553	48.2848	48.2848
grhl3	chr1:24347407-24347907	fam160a1a	0.0388526	0.446834	0.0173607	0.0173607	71.5804	1	0.674553	48.2848	48.2848
grhl3	chr1:24493193-24493693	fam160a1a	0.0432139	0.465793	0.0201288	0.0201288	71.5804	1	0.674553	48.2848	48.2848
grhl3	chr1:24366055-24366555	fam160a1a	0.0358555	0.493047	0.0176785	0.0176785	71.5804	1	0.674553	48.2848	48.2848
grhl3	chr1:24347915-24348415	fam160a1a	0.0335932	0.372168	0.0125023	0.0125023	71.5804	1	0.674553	48.2848	48.2848
grhl3	chr1:24456109-24456609	fam160a1a	0.078678	0.355046	0.0279343	0.0279343	71.5804	1	0.674553	48.2848	48.2848
grhl3	chr1:24478110-24478610	fam160a1a	0.0442348	0.337889	0.0149464	0.0149464	71.5804	1	0.674553	48.2848	48.2848
grhl3	chr1:24472740-24473240	fam160a1a	0.0733705	0.38792	0.0284619	0.0284619	71.5804	1	0.674553	48.2848	48.2848
grhl3	chr1:24455444-24455944	fam160a1a	0.0401677	0.659578	0.0264937	0.0264937	71.5804	1	0.674553	48.2848	48.2848
grhl3	chr17:21460544-21461044	pla2g4f.1	0.0998755	0.432212	0.0431674	0.0431674	31.4556	1	0.290672	9.14325	9.14325
grhl3	chr17:21459001-21459501	pla2g4f.1	0.0640623	0.21609	0.0138432	0.0138432	31.4556	1	0.290672	9.14325	9.14325
grhl3	chr17:21372106-21372606	pla2g4f.1	0.0733047	0.38942	0.0285463	0.0285463	31.4556	1	0.290672	9.14325	9.14325
grhl3	chr17:21461077-21461577	pla2g4f.1	0.0580466	0.30491	0.017699	0.017699	31.4556	1	0.290672	9.14325	9.14325
grhl3	chr17:21424495-21424995	pla2g4f.1	0.04402	0.237567	0.0104577	0.0104577	31.4556	1	0.290672	9.14325	9.14325
grhl3	chr17:21508823-21509323	pla2g4f.1	0.0446072	0.389912	0.0173929	0.0173929	31.4556	1	0.290672	9.14325	9.14325
grhl3	chr17:21453115-21453615	pla2g4f.1	0.0381791	0.417561	0.0159421	0.0159421	31.4556	1	0.290672	9.14325	9.14325
grhl3	chr15:604122-604622	ftr86	0.0216153	0.164764	0.00356142	0.00356142	39.3401	1	0.376454	14.8097	14.8097
grhl3	chr15:450754-451254	ftr86	0.0480552	0.225263	0.0108251	0.0108251	39.3401	1	0.376454	14.8097	14.8097
grhl3	chr15:508738-509238	ftr86	0.0824895	0.224271	0.0185	0.0185	39.3401	1	0.376454	14.8097	14.8097
grhl3	chr15:605825-606325	ftr86	0.0199392	0.37299	0.00743711	0.00743711	39.3401	1	0.376454	14.8097	14.8097
grhl3	chr15:452176-452676	ftr86	0.0838813	0.23131	0.0194026	0.0194026	39.3401	1	0.376454	14.8097	14.8097
grhl3	chr15:389297-389797	ftr86	0.0425999	0.197869	0.0084292	0.0084292	39.3401	1	0.376454	14.8097	14.8097
grhl3	chr15:614799-615299	ftr86	0.02205	0.412672	0.00909943	0.00909943	39.3401	1	0.376454	14.8097	14.8097
grhl3	chr15:582569-583069	ftr86	0.0257345	0.197821	0.00509083	0.00509083	39.3401	1	0.376454	14.8097	14.8097
grhl3	chr15:606799-607299	ftr86	0.0487215	0.226097	0.0110158	0.0110158	39.3401	1	0.376454	14.8097	14.8097
grhl3	chr15:608779-609279	ftr86	0.0338251	0.353603	0.0119607	0.0119607	39.3401	1	0.376454	14.8097	14.8097
grhl3	chr1:24466236-24466736	sh3d19	0.0701602	0.306508	0.0215047	0.0215047	79.4596	1	0.653889	51.9578	51.9578
grhl3	chr1:24366055-24366555	sh3d19	0.0352474	0.480029	0.0169198	0.0169198	79.4596	1	0.653889	51.9578	51.9578
grhl3	chr1:24349710-24350210	sh3d19	0.0207746	0.266583	0.00553816	0.00553816	79.4596	1	0.653889	51.9578	51.9578
grhl3	chr1:24486407-24486907	sh3d19	0.015563	0.671021	0.0104431	0.0104431	79.4596	1	0.653889	51.9578	51.9578
grhl3	chr1:24472740-24473240	sh3d19	0.0911131	0.376527	0.0343066	0.0343066	79.4596	1	0.653889	51.9578	51.9578
grhl3	chr1:24475543-24476043	sh3d19	0.0175917	0.482131	0.00848149	0.00848149	79.4596	1	0.653889	51.9578	51.9578
grhl3	chr1:24465070-24465570	sh3d19	0.0443203	0.41528	0.0184054	0.0184054	79.4596	1	0.653889	51.9578	51.9578
grhl3	chr1:24455444-24455944	sh3d19	0.0141238	0.637649	0.009006	0.009006	79.4596	1	0.653889	51.9578	51.9578
grhl3	chr1:24234966-24235466	sh3d19	0.0132397	0.285989	0.00378641	0.00378641	79.4596	1	0.653889	51.9578	51.9578
grhl3	chr1:24457877-24458377	sh3d19	0.00952434	0.280953	0.00267589	0.00267589	79.4596	1	0.653889	51.9578	51.9578
grhl3	chr1:24493193-24493693	sh3d19	0.0541564	0.459831	0.0249028	0.0249028	79.4596	1	0.653889	51.9578	51.9578
grhl3	chr1:24478110-24478610	sh3d19	0.0354108	0.29748	0.010534	0.010534	79.4596	1	0.653889	51.9578	51.9578
grhl3	chr1:24347407-24347907	sh3d19	0.0177399	0.42109	0.00747008	0.00747008	79.4596	1	0.653889	51.9578	51.9578
grhl3	chr1:24456109-24456609	sh3d19	0.0521348	0.322411	0.0168089	0.0168089	79.4596	1	0.653889	51.9578	51.9578
grhl3	chr19:24872023-24872523	si:ch211-195b13.1	0.0340814	0.278275	0.00948401	0.00948401	29.0592	1	0.443311	12.8822	12.8822
grhl3	chr19:25003104-25003604	si:ch211-195b13.1	0.0414329	0.161952	0.00671016	0.00671016	29.0592	1	0.443311	12.8822	12.8822
grhl3	chr19:24875825-24876325	si:ch211-195b13.1	0.043451	0.376874	0.0163756	0.0163756	29.0592	1	0.443311	12.8822	12.8822
grhl3	chr19:24849209-24849709	si:ch211-195b13.1	0.0406414	0.502591	0.020426	0.020426	29.0592	1	0.443311	12.8822	12.8822
grhl3	chr19:25019402-25019902	si:ch211-195b13.1	0.0351037	0.468336	0.0164403	0.0164403	29.0592	1	0.443311	12.8822	12.8822
grhl3	chr19:25001748-25002248	si:ch211-195b13.1	0.0466288	0.22288	0.0103926	0.0103926	29.0592	1	0.443311	12.8822	12.8822
grhl3	chr23:43589779-43590279	itchb	0.0221552	0.147287	0.00326317	0.00326317	57.9204	1	0.563437	32.6345	32.6345
grhl3	chr23:43605064-43605564	itchb	0.0671343	0.362795	0.024356	0.024356	57.9204	1	0.563437	32.6345	32.6345
grhl3	chr23:43603660-43604160	itchb	0.0730423	0.191124	0.0139601	0.0139601	57.9204	1	0.563437	32.6345	32.6345
grhl3	chr23:43447939-43448439	itchb	0.0455258	0.197725	0.00900157	0.00900157	57.9204	1	0.563437	32.6345	32.6345
grhl3	chr23:43687371-43687871	itchb	0.116346	0.31179	0.0362756	0.0362756	57.9204	1	0.563437	32.6345	32.6345
grhl3	chr23:43545963-43546463	itchb	0.0552401	0.185689	0.0102575	0.0102575	57.9204	1	0.563437	32.6345	32.6345
grhl3	chr23:43552687-43553187	itchb	0.0307803	0.172361	0.00530532	0.00530532	57.9204	1	0.563437	32.6345	32.6345
grhl3	chr23:43546575-43547075	itchb	0.0527575	0.195742	0.0103269	0.0103269	57.9204	1	0.563437	32.6345	32.6345
grhl3	chr23:43668633-43669133	itchb	0.0589377	0.168357	0.00992257	0.00992257	57.9204	1	0.563437	32.6345	32.6345
grhl3	chr23:43623782-43624282	itchb	0.0255706	0.275582	0.00704681	0.00704681	57.9204	1	0.563437	32.6345	32.6345
grhl3	chr23:43571927-43572427	itchb	0.0634342	0.177449	0.0112563	0.0112563	57.9204	1	0.563437	32.6345	32.6345
grhl3	chr5:18884856-18885356	aacs	0.0779259	0.245191	0.0191068	0.0191068	34.1075	1	0.332974	11.3569	11.3569
grhl3	chr5:19003104-19003604	aacs	0.0957787	0.249775	0.0239232	0.0239232	34.1075	1	0.332974	11.3569	11.3569
grhl3	chr5:18942465-18942965	aacs	0.0397259	0.0998448	0.00396642	0.00396642	34.1075	1	0.332974	11.3569	11.3569
grhl3	chr5:18929416-18929916	aacs	0.058784	0.146557	0.00861521	0.00861521	34.1075	1	0.332974	11.3569	11.3569
grhl3	chr5:18929926-18930426	aacs	0.0486022	0.209395	0.010177	0.010177	34.1075	1	0.332974	11.3569	11.3569
grhl3	chr5:18896741-18897241	aacs	0.0862339	0.133941	0.0115502	0.0115502	34.1075	1	0.332974	11.3569	11.3569
grhl3	chr5:19004351-19004851	aacs	0.0503528	0.171342	0.00862754	0.00862754	34.1075	1	0.332974	11.3569	11.3569
grhl3	chr8:24996279-24996779	sort1b	0.0326548	0.491275	0.0160425	0.0160425	77.2151	1	0.633738	48.9342	48.9342
grhl3	chr8:25073060-25073560	sort1b	0.0675232	0.343667	0.0232055	0.0232055	77.2151	1	0.633738	48.9342	48.9342
grhl3	chr8:25002128-25002628	sort1b	0.0301808	0.300507	0.00906951	0.00906951	77.2151	1	0.633738	48.9342	48.9342
grhl3	chr8:25062364-25062864	sort1b	0.0491515	0.516213	0.0253726	0.0253726	77.2151	1	0.633738	48.9342	48.9342
grhl3	chr8:24996956-24997456	sort1b	0.0224951	0.48736	0.0109632	0.0109632	77.2151	1	0.633738	48.9342	48.9342
grhl3	chr8:24963264-24963764	sort1b	0.026632	0.333871	0.00889167	0.00889167	77.2151	1	0.633738	48.9342	48.9342
grhl3	chr8:25040639-25041139	sort1b	0.0299406	0.295605	0.00885059	0.00885059	77.2151	1	0.633738	48.9342	48.9342
grhl3	chr8:25117681-25118181	sort1b	0.07715	0.315993	0.0243789	0.0243789	77.2151	1	0.633738	48.9342	48.9342
grhl3	chr8:25077408-25077908	sort1b	0.0614768	0.336786	0.0207045	0.0207045	77.2151	1	0.633738	48.9342	48.9342
grhl3	chr8:25074945-25075445	sort1b	0.0231452	0.307774	0.00712349	0.00712349	77.2151	1	0.633738	48.9342	48.9342
grhl3	chr8:25105062-25105562	sort1b	0.0289219	0.312261	0.00903118	0.00903118	77.2151	1	0.633738	48.9342	48.9342
grhl3	chr3:50198931-50199431	btr02	0.0948128	0.463816	0.0439756	0.0439756	62.9081	1	0.530073	33.3459	33.3459
grhl3	chr3:50035115-50035615	btr02	0.0514268	0.523133	0.0269031	0.0269031	62.9081	1	0.530073	33.3459	33.3459
grhl3	chr3:50155997-50156497	btr02	0.0241213	0.267259	0.00644663	0.00644663	62.9081	1	0.530073	33.3459	33.3459
grhl3	chr3:50130951-50131451	btr02	0.0475814	0.305068	0.0145156	0.0145156	62.9081	1	0.530073	33.3459	33.3459
grhl3	chr3:50295994-50296494	btr02	0.0703183	0.384551	0.027041	0.027041	62.9081	1	0.530073	33.3459	33.3459
grhl3	chr3:50022233-50022733	btr02	0.0408684	0.282821	0.0115585	0.0115585	62.9081	1	0.530073	33.3459	33.3459
grhl3	chr3:50139188-50139688	btr02	0.0303746	0.299541	0.00909844	0.00909844	62.9081	1	0.530073	33.3459	33.3459
grhl3	chr3:50215800-50216300	btr02	0.0549123	0.279278	0.0153358	0.0153358	62.9081	1	0.530073	33.3459	33.3459
grhl3	chr3:50103363-50103863	btr02	0.0540534	0.5278	0.0285294	0.0285294	62.9081	1	0.530073	33.3459	33.3459
grhl3	chr5:26216900-26217400	marveld2b	0.121417	0.312012	0.0378836	0.0378836	58.6072	1	0.484388	28.3886	28.3886
grhl3	chr5:26172983-26173483	marveld2b	0.022858	0.223886	0.00511757	0.00511757	58.6072	1	0.484388	28.3886	28.3886
grhl3	chr5:26217464-26217964	marveld2b	0.0654554	0.245261	0.0160536	0.0160536	58.6072	1	0.484388	28.3886	28.3886
grhl3	chr5:26175037-26175537	marveld2b	0.0487788	0.204178	0.00995959	0.00995959	58.6072	1	0.484388	28.3886	28.3886
grhl3	chr5:26203829-26204329	marveld2b	0.0308258	0.192161	0.00592352	0.00592352	58.6072	1	0.484388	28.3886	28.3886
grhl3	chr5:26140220-26140720	marveld2b	0.0364108	0.203816	0.00742111	0.00742111	58.6072	1	0.484388	28.3886	28.3886
grhl3	chr5:26359410-26359910	marveld2b	0.0710794	0.442326	0.0314403	0.0314403	58.6072	1	0.484388	28.3886	28.3886
grhl3	chr5:26204355-26204855	marveld2b	0.0559845	0.194595	0.0108943	0.0108943	58.6072	1	0.484388	28.3886	28.3886
grhl3	chr5:26217986-26218486	marveld2b	0.0447307	0.221769	0.00991987	0.00991987	58.6072	1	0.484388	28.3886	28.3886
grhl3	chr5:26216310-26216810	marveld2b	0.0990388	0.220253	0.0218136	0.0218136	58.6072	1	0.484388	28.3886	28.3886
grhl3	chr16:31819551-31820051	styk1b	0.0319687	0.355662	0.01137	0.01137	60.0859	1	0.654293	39.3138	39.3138
grhl3	chr16:31984113-31984613	styk1b	0.0614718	0.388386	0.0238748	0.0238748	60.0859	1	0.654293	39.3138	39.3138
grhl3	chr16:31941016-31941516	styk1b	0.0568676	0.279512	0.0158951	0.0158951	60.0859	1	0.654293	39.3138	39.3138
grhl3	chr16:31976324-31976824	styk1b	0.110946	0.335084	0.0371762	0.0371762	60.0859	1	0.654293	39.3138	39.3138
grhl3	chr16:31977680-31978180	styk1b	0.0841897	0.426972	0.0359466	0.0359466	60.0859	1	0.654293	39.3138	39.3138
grhl3	chr16:32036226-32036726	styk1b	0.0679865	0.310398	0.0211029	0.0211029	60.0859	1	0.654293	39.3138	39.3138
grhl3	chr16:32056504-32057004	styk1b	0.0950656	0.27458	0.0261031	0.0261031	60.0859	1	0.654293	39.3138	39.3138
grhl3	chr16:32086604-32087104	styk1b	0.0158757	0.365051	0.00579543	0.00579543	60.0859	1	0.654293	39.3138	39.3138
grhl3	chr22:16702776-16703276	patj	0.0429446	0.20868	0.00896168	0.00896168	63.4704	1	0.381838	24.2354	24.2354
grhl3	chr22:16693836-16694336	patj	0.0535087	0.225871	0.012086	0.012086	63.4704	1	0.381838	24.2354	24.2354
grhl3	chr22:16766185-16766685	patj	0.0356861	0.23754	0.0084769	0.0084769	63.4704	1	0.381838	24.2354	24.2354
grhl3	chr22:16463748-16464248	patj	0.0249031	0.0688537	0.00171467	0.00171467	63.4704	1	0.381838	24.2354	24.2354
grhl3	chr22:16695163-16695663	patj	0.0422121	0.170548	0.0071992	0.0071992	63.4704	1	0.381838	24.2354	24.2354
grhl3	chr22:16695851-16696351	patj	0.0297298	0.245515	0.0072991	0.0072991	63.4704	1	0.381838	24.2354	24.2354
grhl3	chr22:16638005-16638505	patj	0.0454736	0.207058	0.00941569	0.00941569	63.4704	1	0.381838	24.2354	24.2354
grhl3	chr22:16521446-16521946	patj	0.0430915	0.203413	0.00876538	0.00876538	63.4704	1	0.381838	24.2354	24.2354
grhl3	chr22:16704484-16704984	patj	0.0794405	0.222646	0.0176871	0.0176871	63.4704	1	0.381838	24.2354	24.2354
grhl3	chr22:16608310-16608810	patj	0.0209672	0.172192	0.00361038	0.00361038	63.4704	1	0.381838	24.2354	24.2354
grhl3	chr1:25335714-25336214	arfip1	0.0891592	0.190176	0.0169559	0.0169559	34.8581	1	0.308126	10.7407	10.7407
grhl3	chr1:25482456-25482956	arfip1	0.048288	0.100573	0.00485646	0.00485646	34.8581	1	0.308126	10.7407	10.7407
grhl3	chr1:25483299-25483799	arfip1	0.0799111	0.0820985	0.00656059	0.00656059	34.8581	1	0.308126	10.7407	10.7407
grhl3	chr1:25484078-25484578	arfip1	0.115418	0.171668	0.0198135	0.0198135	34.8581	1	0.308126	10.7407	10.7407
grhl3	chr1:25462882-25463382	arfip1	0.0644365	0.0757678	0.00488221	0.00488221	34.8581	1	0.308126	10.7407	10.7407
grhl3	chr1:6134534-6135034	pard3ba	0.00622754	0.215369	0.00134122	0.00134122	73.261	1	0.574952	42.1215	42.1215
grhl3	chr1:6035816-6036316	pard3ba	0.00332188	0.220875	0.000733722	0.000733722	73.261	1	0.574952	42.1215	42.1215
grhl3	chr1:5974767-5975267	pard3ba	0.00328455	0.251935	0.000827493	0.000827493	73.261	1	0.574952	42.1215	42.1215
grhl3	chr1:6104971-6105471	pard3ba	0.0781944	0.21143	0.0165326	0.0165326	73.261	1	0.574952	42.1215	42.1215
grhl3	chr1:6096800-6097300	pard3ba	0.0191232	0.308037	0.00589067	0.00589067	73.261	1	0.574952	42.1215	42.1215
grhl3	chr1:5978697-5979197	pard3ba	0.00862223	0.250661	0.00216126	0.00216126	73.261	1	0.574952	42.1215	42.1215
grhl3	chr1:5982276-5982776	pard3ba	0.0684599	0.260096	0.0178062	0.0178062	73.261	1	0.574952	42.1215	42.1215
grhl3	chr1:6084645-6085145	pard3ba	0.0274628	0.260818	0.00716279	0.00716279	73.261	1	0.574952	42.1215	42.1215
grhl3	chr1:5979313-5979813	pard3ba	0.0134446	0.221271	0.00297491	0.00297491	73.261	1	0.574952	42.1215	42.1215
grhl3	chr1:6085500-6086000	pard3ba	0.0385709	0.252095	0.00972352	0.00972352	73.261	1	0.574952	42.1215	42.1215
grhl3	chr1:5984728-5985228	pard3ba	0.0288475	0.23884	0.00688996	0.00688996	73.261	1	0.574952	42.1215	42.1215
grhl3	chr1:5665129-5665629	pard3ba	0.00790035	0.260161	0.00205536	0.00205536	73.261	1	0.574952	42.1215	42.1215
grhl3	chr1:6076672-6077172	pard3ba	0.113187	0.253051	0.0286422	0.0286422	73.261	1	0.574952	42.1215	42.1215
grhl3	chr1:5942939-5943439	pard3ba	0.0506425	0.265287	0.0134348	0.0134348	73.261	1	0.574952	42.1215	42.1215
grhl3	chr1:5710384-5710884	pard3ba	0.014705	0.312875	0.00460083	0.00460083	73.261	1	0.574952	42.1215	42.1215
grhl3	chr1:6066552-6067052	pard3ba	0.0178241	0.37095	0.00661186	0.00661186	73.261	1	0.574952	42.1215	42.1215
grhl3	chr1:6072545-6073045	pard3ba	0.0258803	0.322716	0.00835199	0.00835199	73.261	1	0.574952	42.1215	42.1215
grhl3	chr1:6148588-6149088	pard3ba	0.0851243	0.199322	0.0169672	0.0169672	73.261	1	0.574952	42.1215	42.1215
grhl3	chr1:6073711-6074211	pard3ba	0.0164206	0.221922	0.0036441	0.0036441	73.261	1	0.574952	42.1215	42.1215
grhl3	chr1:6144629-6145129	pard3ba	0.00564395	0.0879757	0.000496531	0.000496531	73.261	1	0.574952	42.1215	42.1215
grhl3	chr1:5652876-5653376	pard3ba	0.0161173	0.268738	0.00433134	0.00433134	73.261	1	0.574952	42.1215	42.1215
grhl3	chr2:22724982-22725482	rab6bb	0.0780502	0.161461	0.0126021	0.0126021	41.9668	1	0.234556	9.84356	9.84356
grhl3	chr2:22795213-22795713	rab6bb	0.0307018	0.15869	0.00487207	0.00487207	41.9668	1	0.234556	9.84356	9.84356
grhl3	chr2:22892585-22893085	rab6bb	0.0607103	0.388157	0.0235651	0.0235651	41.9668	1	0.234556	9.84356	9.84356
grhl3	chr2:22796991-22797491	rab6bb	0.0609546	0.175545	0.0107003	0.0107003	41.9668	1	0.234556	9.84356	9.84356
grhl3	chr2:22819426-22819926	rab6bb	0.0522749	0.230064	0.0120266	0.0120266	41.9668	1	0.234556	9.84356	9.84356
grhl3	chr2:22733489-22733989	rab6bb	0.0486198	0.252555	0.0122792	0.0122792	41.9668	1	0.234556	9.84356	9.84356
grhl3	chr16:16482362-16482862	nbeal2	0.0407604	0.422008	0.0172012	0.0172012	37.792	1	0.417056	15.7614	15.7614
grhl3	chr16:16453913-16454413	nbeal2	0.0188964	0.131451	0.00248396	0.00248396	37.792	1	0.417056	15.7614	15.7614
grhl3	chr16:16413598-16414098	nbeal2	0.0994089	0.280134	0.0278479	0.0278479	37.792	1	0.417056	15.7614	15.7614
grhl3	chr16:16509112-16509612	nbeal2	0.0302759	0.238865	0.00723187	0.00723187	37.792	1	0.417056	15.7614	15.7614
grhl3	chr16:16405401-16405901	nbeal2	0.0237026	0.351354	0.008328	0.008328	37.792	1	0.417056	15.7614	15.7614
grhl3	chr16:16493328-16493828	nbeal2	0.0956975	0.428577	0.0410137	0.0410137	37.792	1	0.417056	15.7614	15.7614
grhl3	chr16:16445254-16445754	nbeal2	0.0387158	0.154037	0.00596366	0.00596366	37.792	1	0.417056	15.7614	15.7614
grhl3	chr16:16502914-16503414	nbeal2	0.047372	0.321334	0.0152222	0.0152222	37.792	1	0.417056	15.7614	15.7614
grhl3	chr16:16383546-16384046	nbeal2	0.054831	0.292211	0.0160222	0.0160222	37.792	1	0.417056	15.7614	15.7614
grhl3	chr16:16616428-16616928	nbeal2	0.0263639	0.246	0.00648552	0.00648552	37.792	1	0.417056	15.7614	15.7614
grhl3	chr16:16475717-16476217	nbeal2	0.0511946	0.233535	0.0119557	0.0119557	37.792	1	0.417056	15.7614	15.7614
grhl3	chr16:16235112-16235612	nbeal2	0.0387512	0.223736	0.00867003	0.00867003	37.792	1	0.417056	15.7614	15.7614
grhl3	chr11:34954258-34954758	gnai2a	0.0444684	0.13722	0.00610194	0.00610194	48.0956	1	0.32805	15.7778	15.7778
grhl3	chr11:34963607-34964107	gnai2a	0.0144978	0.141466	0.00205094	0.00205094	48.0956	1	0.32805	15.7778	15.7778
grhl3	chr11:34967757-34968257	gnai2a	0.0312212	0.140906	0.00439924	0.00439924	48.0956	1	0.32805	15.7778	15.7778
grhl3	chr11:34991128-34991628	gnai2a	0.0577147	0.128721	0.0074291	0.0074291	48.0956	1	0.32805	15.7778	15.7778
grhl3	chr11:34927041-34927541	gnai2a	0.0188947	0.208385	0.00393737	0.00393737	48.0956	1	0.32805	15.7778	15.7778
grhl3	chr11:34952497-34952997	gnai2a	0.0672929	0.0935884	0.00629784	0.00629784	48.0956	1	0.32805	15.7778	15.7778
grhl3	chr11:34955511-34956011	gnai2a	0.0394343	0.178847	0.00705273	0.00705273	48.0956	1	0.32805	15.7778	15.7778
grhl3	chr11:34981334-34981834	gnai2a	0.0656474	0.0880696	0.00578154	0.00578154	48.0956	1	0.32805	15.7778	15.7778
grhl3	chr11:34959131-34959631	gnai2a	0.0861841	0.187168	0.0161309	0.0161309	48.0956	1	0.32805	15.7778	15.7778
grhl3	chr12:30392270-30392770	si:ch211-225b10.3	0.00390353	0.620294	0.00242134	0.00242134	67.8225	1	0.572678	38.8405	38.8405
grhl3	chr12:30376000-30376500	si:ch211-225b10.3	0.00913639	0.293789	0.00268417	0.00268417	67.8225	1	0.572678	38.8405	38.8405
grhl3	chr12:30361808-30362308	si:ch211-225b10.3	0.0147759	0.69299	0.0102395	0.0102395	67.8225	1	0.572678	38.8405	38.8405
grhl3	chr12:30248048-30248548	si:ch211-225b10.3	0.0688867	0.720245	0.0496153	0.0496153	67.8225	1	0.572678	38.8405	38.8405
grhl3	chr12:30354940-30355440	si:ch211-225b10.3	0.00464483	0.465109	0.00216035	0.00216035	67.8225	1	0.572678	38.8405	38.8405
grhl3	chr12:30236636-30237136	si:ch211-225b10.3	0.0612612	0.541839	0.0331937	0.0331937	67.8225	1	0.572678	38.8405	38.8405
grhl3	chr12:30284708-30285208	si:ch211-225b10.3	0.0361732	0.355476	0.0128587	0.0128587	67.8225	1	0.572678	38.8405	38.8405
grhl3	chr12:30378458-30378958	si:ch211-225b10.3	0.0244251	0.457048	0.0111634	0.0111634	67.8225	1	0.572678	38.8405	38.8405
grhl3	chr12:30453290-30453790	si:ch211-225b10.3	0.0153253	0.523314	0.00801993	0.00801993	67.8225	1	0.572678	38.8405	38.8405
grhl3	chr12:30360225-30360725	si:ch211-225b10.3	0.0206935	0.51003	0.0105543	0.0105543	67.8225	1	0.572678	38.8405	38.8405
grhl3	chr12:30229581-30230081	si:ch211-225b10.3	0.00441188	0.316877	0.00139802	0.00139802	67.8225	1	0.572678	38.8405	38.8405
grhl3	chr12:30233984-30234484	si:ch211-225b10.3	0.00254249	0.283064	0.000719686	0.000719686	67.8225	1	0.572678	38.8405	38.8405
grhl3	chr12:30393067-30393567	si:ch211-225b10.3	0.00912153	0.506869	0.00462342	0.00462342	67.8225	1	0.572678	38.8405	38.8405
grhl3	chr12:30370418-30370918	si:ch211-225b10.3	0.0242932	0.303774	0.00737964	0.00737964	67.8225	1	0.572678	38.8405	38.8405
grhl3	chr12:30262485-30262985	si:ch211-225b10.3	0.0023068	0.267303	0.000616615	0.000616615	67.8225	1	0.572678	38.8405	38.8405
grhl3	chr12:30372216-30372716	si:ch211-225b10.3	0.0889729	0.325095	0.0289246	0.0289246	67.8225	1	0.572678	38.8405	38.8405
grhl3	chr12:30451775-30452275	si:ch211-225b10.3	0.00170097	0.546402	0.000929413	0.000929413	67.8225	1	0.572678	38.8405	38.8405
grhl3	chr12:30443461-30443961	si:ch211-225b10.3	0.00547676	0.208511	0.00114196	0.00114196	67.8225	1	0.572678	38.8405	38.8405
grhl3	chr12:30240580-30241080	si:ch211-225b10.3	0.00291483	0.33066	0.000963819	0.000963819	67.8225	1	0.572678	38.8405	38.8405
grhl3	chr12:30382178-30382678	si:ch211-225b10.3	0.00709736	0.456108	0.00323716	0.00323716	67.8225	1	0.572678	38.8405	38.8405
grhl3	chr12:30351315-30351815	si:ch211-225b10.3	0.0239251	0.316194	0.00756498	0.00756498	67.8225	1	0.572678	38.8405	38.8405
grhl3	chr7:34801923-34802423	esrp2	0.0666702	0.43368	0.0289135	0.0289135	58.6327	1	0.460122	26.9782	26.9782
grhl3	chr7:34796157-34796657	esrp2	0.0293612	0.345	0.0101296	0.0101296	58.6327	1	0.460122	26.9782	26.9782
grhl3	chr7:34848444-34848944	esrp2	0.0569791	0.325215	0.0185305	0.0185305	58.6327	1	0.460122	26.9782	26.9782
grhl3	chr7:34903274-34903774	esrp2	0.0178073	0.391261	0.0069673	0.0069673	58.6327	1	0.460122	26.9782	26.9782
grhl3	chr7:34843709-34844209	esrp2	0.0253577	0.445269	0.011291	0.011291	58.6327	1	0.460122	26.9782	26.9782
grhl3	chr7:34798272-34798772	esrp2	0.0836826	0.473344	0.0396106	0.0396106	58.6327	1	0.460122	26.9782	26.9782
grhl3	chr6:23810632-23811132	glulb	0.0619649	0.237894	0.0147411	0.0147411	21.0692	1	0.151475	3.19145	3.19145
grhl3	chr21:14735466-14735966	arrdc1b	0.0747188	0.285027	0.0212969	0.0212969	61.069	1	0.648132	39.5808	39.5808
grhl3	chr21:14897752-14898252	arrdc1b	0.0697781	0.407469	0.0284324	0.0284324	61.069	1	0.648132	39.5808	39.5808
grhl3	chr21:14733295-14733795	arrdc1b	0.0564045	0.338829	0.0191115	0.0191115	61.069	1	0.648132	39.5808	39.5808
grhl3	chr21:14784815-14785315	arrdc1b	0.0790536	0.263434	0.0208255	0.0208255	61.069	1	0.648132	39.5808	39.5808
grhl3	chr21:14762259-14762759	arrdc1b	0.0241184	0.250211	0.00603468	0.00603468	61.069	1	0.648132	39.5808	39.5808
grhl3	chr21:14776367-14776867	arrdc1b	0.0228246	0.209824	0.00478914	0.00478914	61.069	1	0.648132	39.5808	39.5808
grhl3	chr21:14877466-14877966	arrdc1b	0.0223559	0.185814	0.00415403	0.00415403	61.069	1	0.648132	39.5808	39.5808
grhl3	chr21:14756029-14756529	arrdc1b	0.0241375	0.291002	0.00702408	0.00702408	61.069	1	0.648132	39.5808	39.5808
grhl3	chr21:14719115-14719615	arrdc1b	0.0273579	0.425003	0.0116272	0.0116272	61.069	1	0.648132	39.5808	39.5808
grhl3	chr21:14850655-14851155	arrdc1b	0.0238429	0.23325	0.00556136	0.00556136	61.069	1	0.648132	39.5808	39.5808
grhl3	chr21:14891213-14891713	arrdc1b	0.0760578	0.588405	0.0447528	0.0447528	61.069	1	0.648132	39.5808	39.5808
grhl3	chr6:37427559-37428059	rp2	0.0201442	0.09106	0.00183433	0.00183433	25.6537	1	0.180642	4.63412	4.63412
grhl3	chr6:37472776-37473276	rp2	0.0345984	0.130697	0.00452192	0.00452192	25.6537	1	0.180642	4.63412	4.63412
grhl3	chr6:37426950-37427450	rp2	0.0314535	0.114058	0.00358752	0.00358752	25.6537	1	0.180642	4.63412	4.63412
grhl3	chr6:37524847-37525347	rp2	0.0292778	0.123907	0.00362771	0.00362771	25.6537	1	0.180642	4.63412	4.63412
grhl3	chr6:37603615-37604115	rp2	0.0266579	0.123591	0.00329468	0.00329468	25.6537	1	0.180642	4.63412	4.63412
grhl3	chr6:37473337-37473837	rp2	0.0480774	0.130134	0.00625649	0.00625649	25.6537	1	0.180642	4.63412	4.63412
grhl3	chr6:37669381-37669881	rp2	0.0520272	0.0545683	0.00283904	0.00283904	25.6537	1	0.180642	4.63412	4.63412
grhl3	chr6:37566563-37567063	rp2	0.0220427	0.105577	0.0023272	0.0023272	25.6537	1	0.180642	4.63412	4.63412
grhl3	chr16:51253136-51253636	serpinb14	0.0480539	0.274827	0.0132065	0.0132065	57.2554	1	0.519712	29.7563	29.7563
grhl3	chr16:51251831-51252331	serpinb14	0.0305945	0.281145	0.00860148	0.00860148	57.2554	1	0.519712	29.7563	29.7563
grhl3	chr16:51190339-51190839	serpinb14	0.0347919	0.387106	0.0134681	0.0134681	57.2554	1	0.519712	29.7563	29.7563
grhl3	chr16:51332960-51333460	serpinb14	0.0245694	0.292589	0.00718872	0.00718872	57.2554	1	0.519712	29.7563	29.7563
grhl3	chr16:51290231-51290731	serpinb14	0.0374785	0.389219	0.0145874	0.0145874	57.2554	1	0.519712	29.7563	29.7563
grhl3	chr16:51241483-51241983	serpinb14	0.0725117	0.29159	0.0211437	0.0211437	57.2554	1	0.519712	29.7563	29.7563
grhl3	chr16:51301829-51302329	serpinb14	0.0879498	0.41747	0.0367164	0.0367164	57.2554	1	0.519712	29.7563	29.7563
grhl3	chr16:51189632-51190132	serpinb14	0.0781792	0.267031	0.0208763	0.0208763	57.2554	1	0.519712	29.7563	29.7563
grhl3	chr16:51254415-51254915	serpinb14	0.0666971	0.279575	0.0186469	0.0186469	57.2554	1	0.519712	29.7563	29.7563
grhl3	chr16:51382432-51382932	serpinb14	0.0506724	0.275219	0.013946	0.013946	57.2554	1	0.519712	29.7563	29.7563
grhl3	chr14:33086944-33087444	lnx2b	0.0509714	0.176585	0.00900081	0.00900081	45.1508	1	0.360243	16.2653	16.2653
grhl3	chr14:33088996-33089496	lnx2b	0.0420317	0.194577	0.00817841	0.00817841	45.1508	1	0.360243	16.2653	16.2653
grhl3	chr14:33092088-33092588	lnx2b	0.0209481	0.165333	0.00346342	0.00346342	45.1508	1	0.360243	16.2653	16.2653
grhl3	chr14:32875376-32875876	lnx2b	0.0582316	0.155824	0.0090739	0.0090739	45.1508	1	0.360243	16.2653	16.2653
grhl3	chr14:32859024-32859524	lnx2b	0.0161849	0.155189	0.00251171	0.00251171	45.1508	1	0.360243	16.2653	16.2653
grhl3	chr14:33074014-33074514	lnx2b	0.0449403	0.271851	0.0122171	0.0122171	45.1508	1	0.360243	16.2653	16.2653
grhl3	chr14:32875986-32876486	lnx2b	0.0529285	0.174156	0.00921781	0.00921781	45.1508	1	0.360243	16.2653	16.2653
grhl3	chr14:33086293-33086793	lnx2b	0.029465	0.328206	0.0096706	0.0096706	45.1508	1	0.360243	16.2653	16.2653
grhl3	chr14:32918220-32918720	lnx2b	0.0143398	0.211168	0.00302811	0.00302811	45.1508	1	0.360243	16.2653	16.2653
grhl3	chr14:32918792-32919292	lnx2b	0.015697	0.242081	0.00379994	0.00379994	45.1508	1	0.360243	16.2653	16.2653
grhl3	chr14:32922337-32922837	lnx2b	0.0125941	0.195238	0.00245885	0.00245885	45.1508	1	0.360243	16.2653	16.2653
grhl3	chr14:32936098-32936598	lnx2b	0.0189205	0.210662	0.00398582	0.00398582	45.1508	1	0.360243	16.2653	16.2653
grhl3	chr14:33083620-33084120	lnx2b	0.0700113	0.163573	0.011452	0.011452	45.1508	1	0.360243	16.2653	16.2653
grhl3	chr14:32993988-32994488	lnx2b	0.0312055	0.187432	0.00584891	0.00584891	45.1508	1	0.360243	16.2653	16.2653
grhl3	chr23:26457738-26458238	wu:fi36a10	0.0384719	0.372579	0.0143338	0.0143338	80.0587	1	0.515852	41.2985	41.2985
grhl3	chr23:26369163-26369663	wu:fi36a10	0.113907	0.443575	0.0505264	0.0505264	80.0587	1	0.515852	41.2985	41.2985
grhl3	chr23:26449460-26449960	wu:fi36a10	0.0310422	0.460719	0.0143018	0.0143018	80.0587	1	0.515852	41.2985	41.2985
grhl3	chr23:26154496-26154996	wu:fi36a10	0.0626457	0.295236	0.0184953	0.0184953	80.0587	1	0.515852	41.2985	41.2985
grhl3	chr23:26634749-26635249	wu:fi36a10	0.0302242	0.370026	0.0111837	0.0111837	80.0587	1	0.515852	41.2985	41.2985
grhl3	chr23:26104722-26105222	wu:fi36a10	0.0531134	0.273256	0.0145135	0.0145135	80.0587	1	0.515852	41.2985	41.2985
grhl3	chr23:26392186-26392686	wu:fi36a10	0.0381845	0.47058	0.0179688	0.0179688	80.0587	1	0.515852	41.2985	41.2985
grhl3	chr23:26461204-26461704	wu:fi36a10	0.037412	0.390432	0.0146068	0.0146068	80.0587	1	0.515852	41.2985	41.2985
grhl3	chr23:26458410-26458910	wu:fi36a10	0.0483152	0.540284	0.026104	0.026104	80.0587	1	0.515852	41.2985	41.2985
grhl3	chr23:26142142-26142642	wu:fi36a10	0.0462145	0.382195	0.017663	0.017663	80.0587	1	0.515852	41.2985	41.2985
grhl3	chr7:41047318-41047818	scrib	0.0341193	0.0548574	0.0018717	0.0018717	18.1599	1	0.257109	4.66908	4.66908
grhl3	chr7:41221365-41221865	scrib	0.0190211	0.143377	0.0027272	0.0027272	18.1599	1	0.257109	4.66908	4.66908
grhl3	chr7:41295839-41296339	scrib	0.0250566	0.0941818	0.00235987	0.00235987	18.1599	1	0.257109	4.66908	4.66908
grhl3	chr16:43372914-43373414	rnf144b	0.0284028	0.213826	0.00607325	0.00607325	60.6344	1	0.505102	30.6266	30.6266
grhl3	chr16:43403987-43404487	rnf144b	0.0892006	0.239962	0.0214047	0.0214047	60.6344	1	0.505102	30.6266	30.6266
grhl3	chr16:43359724-43360224	rnf144b	0.0172787	0.26351	0.0045531	0.0045531	60.6344	1	0.505102	30.6266	30.6266
grhl3	chr16:43407397-43407897	rnf144b	0.0624261	0.192559	0.0120207	0.0120207	60.6344	1	0.505102	30.6266	30.6266
grhl3	chr16:43402595-43403095	rnf144b	0.0180119	0.264115	0.00475722	0.00475722	60.6344	1	0.505102	30.6266	30.6266
grhl3	chr16:43387794-43388294	rnf144b	0.0400982	0.209851	0.00841465	0.00841465	60.6344	1	0.505102	30.6266	30.6266
grhl3	chr16:43372330-43372830	rnf144b	0.0615182	0.262667	0.0161588	0.0161588	60.6344	1	0.505102	30.6266	30.6266
grhl3	chr17:8910647-8911147	edrf1	0.0620594	0.0951377	0.00590419	0.00590419	29.0453	1	0.182349	5.29637	5.29637
grhl3	chr17:8751936-8752436	edrf1	0.139357	0.0817057	0.0113863	0.0113863	29.0453	1	0.182349	5.29637	5.29637
grhl3	chr17:8703595-8704095	edrf1	0.029139	0.0918171	0.00267546	0.00267546	29.0453	1	0.182349	5.29637	5.29637
grhl3	chr17:8750368-8750868	edrf1	0.0592358	0.0898028	0.00531954	0.00531954	29.0453	1	0.182349	5.29637	5.29637
grhl3	chr17:8753125-8753625	edrf1	0.0155237	0.0886081	0.00137553	0.00137553	29.0453	1	0.182349	5.29637	5.29637
grhl3	chr4:1847287-1847787	ano6	0.0138484	0.179648	0.00248784	0.00248784	41.5033	1	0.389583	16.169	16.169
grhl3	chr4:1877980-1878480	ano6	0.100926	0.168388	0.0169947	0.0169947	41.5033	1	0.389583	16.169	16.169
grhl3	chr4:1892620-1893120	ano6	0.0339511	0.193191	0.00655904	0.00655904	41.5033	1	0.389583	16.169	16.169
grhl3	chr4:1914145-1914645	ano6	0.0224678	0.198616	0.00446245	0.00446245	41.5033	1	0.389583	16.169	16.169
grhl3	chr4:1791447-1791947	ano6	0.0396858	0.194215	0.00770758	0.00770758	41.5033	1	0.389583	16.169	16.169
grhl3	chr4:1820639-1821139	ano6	0.0597087	0.163294	0.00975007	0.00975007	41.5033	1	0.389583	16.169	16.169
grhl3	chr4:1913291-1913791	ano6	0.0220698	0.290557	0.00641253	0.00641253	41.5033	1	0.389583	16.169	16.169
grhl3	chr4:2014684-2015184	ano6	0.0122671	0.0701058	0.000859999	0.000859999	41.5033	1	0.389583	16.169	16.169
grhl3	chr4:2039512-2040012	ano6	0.0385928	0.200165	0.00772492	0.00772492	41.5033	1	0.389583	16.169	16.169
grhl3	chr4:1983528-1984028	ano6	0.0219113	0.19166	0.00419952	0.00419952	41.5033	1	0.389583	16.169	16.169
grhl3	chr4:1751368-1751868	ano6	0.0909864	0.166774	0.0151742	0.0151742	41.5033	1	0.389583	16.169	16.169
grhl3	chr4:1876998-1877498	ano6	0.021559	0.315961	0.00681183	0.00681183	41.5033	1	0.389583	16.169	16.169
grhl3	chr4:1752032-1752532	ano6	0.0226509	0.151456	0.00343062	0.00343062	41.5033	1	0.389583	16.169	16.169
grhl3	chr3:12631497-12631997	abca3b	0.0386703	0.287586	0.011121	0.011121	22.6568	1	0.31503	7.13757	7.13757
grhl3	chr3:12792471-12792971	abca3b	0.0383658	0.231219	0.00887088	0.00887088	22.6568	1	0.31503	7.13757	7.13757
grhl3	chr3:12609494-12609994	abca3b	0.0220862	0.249876	0.00551882	0.00551882	22.6568	1	0.31503	7.13757	7.13757
grhl3	chr3:12630983-12631483	abca3b	0.0180322	0.326904	0.00589479	0.00589479	22.6568	1	0.31503	7.13757	7.13757
grhl3	chr3:12625899-12626399	abca3b	0.0561063	0.216353	0.0121388	0.0121388	22.6568	1	0.31503	7.13757	7.13757
grhl3	chr3:12755275-12755775	abca3b	0.108714	0.253007	0.0275053	0.0275053	22.6568	1	0.31503	7.13757	7.13757
grhl3	chr3:12800000-12800500	abca3b	0.0373971	0.33066	0.0123658	0.0123658	22.6568	1	0.31503	7.13757	7.13757
grhl3	chr3:12593108-12593608	abca3b	0.0430614	0.242698	0.0104509	0.0104509	22.6568	1	0.31503	7.13757	7.13757
grhl3	chr22:24647342-24647842	lpar3	0.0469651	0.268012	0.0125872	0.0125872	31.9026	1	0.336171	10.7247	10.7247
grhl3	chr22:24674932-24675432	lpar3	0.0321029	0.259768	0.0083393	0.0083393	31.9026	1	0.336171	10.7247	10.7247
grhl3	chr22:24749545-24750045	lpar3	0.0399266	0.428113	0.0170931	0.0170931	31.9026	1	0.336171	10.7247	10.7247
grhl3	chr22:24748276-24748776	lpar3	0.0385687	0.452115	0.0174375	0.0174375	31.9026	1	0.336171	10.7247	10.7247
grhl3	chr22:24613231-24613731	lpar3	0.0247481	0.359228	0.00889022	0.00889022	31.9026	1	0.336171	10.7247	10.7247
grhl3	chr25:19988482-19988982	gramd4b	0.0640598	0.16515	0.0105795	0.0105795	38.5254	1	0.166727	6.42322	6.42322
grhl3	chr25:19733720-19734220	gramd4b	0.0451816	0.0549365	0.00248212	0.00248212	38.5254	1	0.166727	6.42322	6.42322
grhl3	chr25:19879988-19880488	gramd4b	0.0253919	0.050284	0.00127681	0.00127681	38.5254	1	0.166727	6.42322	6.42322
grhl3	chr25:19870263-19870763	gramd4b	0.0960634	0.122294	0.011748	0.011748	38.5254	1	0.166727	6.42322	6.42322
grhl3	chr11:30634012-30634512	zgc:153665	0.0275649	0.478686	0.0131949	0.0131949	48.6252	1	0.580238	28.2142	28.2142
grhl3	chr11:30744847-30745347	zgc:153665	0.0333404	0.26729	0.00891157	0.00891157	48.6252	1	0.580238	28.2142	28.2142
grhl3	chr11:30623288-30623788	zgc:153665	0.0240155	0.257813	0.00619149	0.00619149	48.6252	1	0.580238	28.2142	28.2142
grhl3	chr11:30626587-30627087	zgc:153665	0.0427162	0.347568	0.0148468	0.0148468	48.6252	1	0.580238	28.2142	28.2142
grhl3	chr11:30632532-30633032	zgc:153665	0.040833	0.28098	0.0114732	0.0114732	48.6252	1	0.580238	28.2142	28.2142
grhl3	chr11:30631914-30632414	zgc:153665	0.0464603	0.265408	0.0123309	0.0123309	48.6252	1	0.580238	28.2142	28.2142
grhl3	chr11:30554411-30554911	zgc:153665	0.0310815	0.486041	0.0151069	0.0151069	48.6252	1	0.580238	28.2142	28.2142
grhl3	chr11:30630379-30630879	zgc:153665	0.0808368	0.485385	0.039237	0.039237	48.6252	1	0.580238	28.2142	28.2142
grhl3	chr18:6529779-6530279	b4galnt3b	0.0566323	0.160505	0.00908978	0.00908978	70.7285	1	0.308393	21.8122	21.8122
grhl3	chr18:6755641-6756141	b4galnt3b	0.0443524	0.199115	0.00883122	0.00883122	70.7285	1	0.308393	21.8122	21.8122
grhl3	chr18:6755115-6755615	b4galnt3b	0.0246636	0.207732	0.00512342	0.00512342	70.7285	1	0.308393	21.8122	21.8122
grhl3	chr18:6487891-6488391	b4galnt3b	0.0205673	0.140585	0.00289146	0.00289146	70.7285	1	0.308393	21.8122	21.8122
grhl3	chr18:6552716-6553216	b4galnt3b	0.134094	0.158012	0.0211884	0.0211884	70.7285	1	0.308393	21.8122	21.8122
grhl3	chr18:6506153-6506653	b4galnt3b	0.0498411	0.206984	0.0103163	0.0103163	70.7285	1	0.308393	21.8122	21.8122
grhl3	chr18:6555760-6556260	b4galnt3b	0.0391505	0.176639	0.00691551	0.00691551	70.7285	1	0.308393	21.8122	21.8122
grhl3	chr17:32425529-32426029	ywhaqb	0.031883	0.081973	0.00261354	0.00261354	78.9378	1	0.377971	29.8362	29.8362
grhl3	chr17:32510201-32510701	ywhaqb	0.0452307	0.0852655	0.00385662	0.00385662	78.9378	1	0.377971	29.8362	29.8362
grhl3	chr17:32459609-32460109	ywhaqb	0.0266309	0.0799698	0.00212967	0.00212967	78.9378	1	0.377971	29.8362	29.8362
grhl3	chr17:32237417-32237917	ywhaqb	0.045484	0.177236	0.0080614	0.0080614	78.9378	1	0.377971	29.8362	29.8362
grhl3	chr17:32441047-32441547	ywhaqb	0.0313764	0.0784636	0.00246191	0.00246191	78.9378	1	0.377971	29.8362	29.8362
grhl3	chr17:32424049-32424549	ywhaqb	0.0146947	0.142137	0.00208866	0.00208866	78.9378	1	0.377971	29.8362	29.8362
grhl3	chr17:32427795-32428295	ywhaqb	0.0379969	0.12638	0.00480205	0.00480205	78.9378	1	0.377971	29.8362	29.8362
grhl3	chr17:32495589-32496089	ywhaqb	0.0350764	0.163894	0.00574881	0.00574881	78.9378	1	0.377971	29.8362	29.8362
grhl3	chr17:32237962-32238462	ywhaqb	0.0601966	0.125356	0.00754603	0.00754603	78.9378	1	0.377971	29.8362	29.8362
grhl3	chr17:32509408-32509908	ywhaqb	0.0154116	0.0834211	0.00128565	0.00128565	78.9378	1	0.377971	29.8362	29.8362
grhl3	chr17:32245984-32246484	ywhaqb	0.0312112	0.0883695	0.00275812	0.00275812	78.9378	1	0.377971	29.8362	29.8362
grhl3	chr15:37093885-37094385	zmp:0000001114	0.0895318	0.190762	0.0170792	0.0170792	28.1675	1	0.202194	5.69529	5.69529
grhl3	chr15:37204557-37205057	zmp:0000001114	0.0062562	0.0894217	0.00055944	0.00055944	28.1675	1	0.202194	5.69529	5.69529
grhl3	chr15:37227860-37228360	zmp:0000001114	0.0385441	0.217937	0.0084002	0.0084002	28.1675	1	0.202194	5.69529	5.69529
grhl3	chr15:37241061-37241561	zmp:0000001114	0.0348062	0.236998	0.00824899	0.00824899	28.1675	1	0.202194	5.69529	5.69529
grhl3	chr15:37239373-37239873	zmp:0000001114	0.0507884	0.136985	0.00695724	0.00695724	28.1675	1	0.202194	5.69529	5.69529
grhl3	chr15:37103840-37104340	zmp:0000001114	0.0742077	0.16814	0.0124773	0.0124773	28.1675	1	0.202194	5.69529	5.69529
grhl3	chr15:37075343-37075843	zmp:0000001114	0.0789225	0.228191	0.0180094	0.0180094	28.1675	1	0.202194	5.69529	5.69529
grhl3	chr6:47927198-47927698	RAP1GAP	0.0745382	0.237322	0.0176896	0.0176896	65.5863	1	0.570054	37.3877	37.3877
grhl3	chr6:47725771-47726271	RAP1GAP	0.0481202	0.566231	0.0272471	0.0272471	65.5863	1	0.570054	37.3877	37.3877
grhl3	chr6:47722638-47723138	RAP1GAP	0.0512065	0.431473	0.0220942	0.0220942	65.5863	1	0.570054	37.3877	37.3877
grhl3	chr6:47951990-47952490	RAP1GAP	0.0442273	0.456454	0.0201877	0.0201877	65.5863	1	0.570054	37.3877	37.3877
grhl3	chr6:47856719-47857219	RAP1GAP	0.0312485	0.388766	0.0121484	0.0121484	65.5863	1	0.570054	37.3877	37.3877
grhl3	chr6:48086069-48086569	RAP1GAP	0.0227284	0.507169	0.0115271	0.0115271	65.5863	1	0.570054	37.3877	37.3877
grhl3	chr6:47761428-47761928	RAP1GAP	0.0451099	0.482251	0.0217543	0.0217543	65.5863	1	0.570054	37.3877	37.3877
grhl3	chr2:15250501-15251001	arhgap29b	0.0382188	0.105077	0.00401592	0.00401592	19.4789	1	0.203518	3.96432	3.96432
grhl3	chr2:15123661-15124161	arhgap29b	0.0280588	0.173979	0.00488166	0.00488166	19.4789	1	0.203518	3.96432	3.96432
grhl3	chr2:15217743-15218243	arhgap29b	0.0296057	0.219166	0.00648857	0.00648857	19.4789	1	0.203518	3.96432	3.96432
grhl3	chr2:15044919-15045419	arhgap29b	0.0776682	0.134748	0.0104656	0.0104656	19.4789	1	0.203518	3.96432	3.96432
grhl3	chr2:15176497-15176997	arhgap29b	0.0486616	0.108113	0.00526093	0.00526093	19.4789	1	0.203518	3.96432	3.96432
grhl3	chr2:15145323-15145823	arhgap29b	0.0986551	0.220451	0.0217486	0.0217486	19.4789	1	0.203518	3.96432	3.96432
grhl3	chr25:24639412-24639912	abtb2b	0.0175634	0.220555	0.00387368	0.00387368	65.2475	1	0.348999	22.7713	22.7713
grhl3	chr25:24617454-24617954	abtb2b	0.0330658	0.360673	0.011926	0.011926	65.2475	1	0.348999	22.7713	22.7713
grhl3	chr25:24627396-24627896	abtb2b	0.0477859	0.356613	0.0170411	0.0170411	65.2475	1	0.348999	22.7713	22.7713
grhl3	chr25:24702914-24703414	abtb2b	0.0310228	0.267788	0.00830754	0.00830754	65.2475	1	0.348999	22.7713	22.7713
grhl3	chr25:24618171-24618671	abtb2b	0.0204893	0.287847	0.00589778	0.00589778	65.2475	1	0.348999	22.7713	22.7713
grhl3	chr25:24529916-24530416	abtb2b	0.0273707	0.199728	0.0054667	0.0054667	65.2475	1	0.348999	22.7713	22.7713
grhl3	chr25:24663408-24663908	abtb2b	0.0632797	0.391763	0.0247906	0.0247906	65.2475	1	0.348999	22.7713	22.7713
grhl3	chr25:24691361-24691861	abtb2b	0.0244357	0.215841	0.00527424	0.00527424	65.2475	1	0.348999	22.7713	22.7713
grhl3	chr19:264165-264665	mcl1a	0.00860871	0.0922187	0.000793884	0.000793884	22.1577	1	0.161002	3.56743	3.56743
grhl3	chr19:442780-443280	mcl1a	0.0155766	0.103774	0.00161645	0.00161645	22.1577	1	0.161002	3.56743	3.56743
grhl3	chr19:349950-350450	mcl1a	0.0371988	0.122739	0.00456573	0.00456573	22.1577	1	0.161002	3.56743	3.56743
grhl3	chr19:338762-339262	mcl1a	0.0136318	0.0513554	0.000700067	0.000700067	22.1577	1	0.161002	3.56743	3.56743
grhl3	chr19:344637-345137	mcl1a	0.0247606	0.100006	0.00247621	0.00247621	22.1577	1	0.161002	3.56743	3.56743
grhl3	chr19:335506-336006	mcl1a	0.0219329	0.103355	0.00226688	0.00226688	22.1577	1	0.161002	3.56743	3.56743
grhl3	chr19:375975-376475	mcl1a	0.0122331	0.0635545	0.000777469	0.000777469	22.1577	1	0.161002	3.56743	3.56743
grhl3	chr19:334921-335421	mcl1a	0.0178829	0.106685	0.00190783	0.00190783	22.1577	1	0.161002	3.56743	3.56743
grhl3	chr9:30352661-30353161	asb11	0.0077168	0.133162	0.00102758	0.00102758	19.363	1	0.144369	2.79543	2.79543
grhl3	chr9:30263690-30264190	asb11	0.00491983	0.198384	0.000976017	0.000976017	19.363	1	0.144369	2.79543	2.79543
grhl3	chr9:30397419-30397919	asb11	0.0063911	0.205688	0.00131457	0.00131457	19.363	1	0.144369	2.79543	2.79543
grhl3	chr9:30264239-30264739	asb11	0.00497997	0.193336	0.000962807	0.000962807	19.363	1	0.144369	2.79543	2.79543
grhl3	chr9:30375161-30375661	asb11	0.0320275	0.315479	0.010104	0.010104	19.363	1	0.144369	2.79543	2.79543
grhl3	chr9:30266713-30267213	asb11	0.00567607	0.121709	0.000690827	0.000690827	19.363	1	0.144369	2.79543	2.79543
grhl3	chr9:30371035-30371535	asb11	0.0141	0.153323	0.00216186	0.00216186	19.363	1	0.144369	2.79543	2.79543
grhl3	chr9:30303605-30304105	asb11	0.00479001	0.25542	0.00122347	0.00122347	19.363	1	0.144369	2.79543	2.79543
grhl3	chr21:41306245-41306745	nsg2	0.0625214	0.188897	0.0118101	0.0118101	53.5884	1	0.387553	20.7683	20.7683
grhl3	chr21:41110430-41110930	nsg2	0.0180059	0.31741	0.00571524	0.00571524	53.5884	1	0.387553	20.7683	20.7683
grhl3	chr21:41297469-41297969	nsg2	0.0215784	0.271593	0.00586054	0.00586054	53.5884	1	0.387553	20.7683	20.7683
grhl3	chr21:41331203-41331703	nsg2	0.0417553	0.247664	0.0103413	0.0103413	53.5884	1	0.387553	20.7683	20.7683
grhl3	chr21:41312992-41313492	nsg2	0.0575076	0.293273	0.0168654	0.0168654	53.5884	1	0.387553	20.7683	20.7683
grhl3	chr21:41413694-41414194	nsg2	0.0314212	0.16973	0.00533311	0.00533311	53.5884	1	0.387553	20.7683	20.7683
grhl3	chr21:41377235-41377735	nsg2	0.0302156	0.303089	0.00915801	0.00915801	53.5884	1	0.387553	20.7683	20.7683
grhl3	chr21:41296899-41297399	nsg2	0.0192728	0.204009	0.00393182	0.00393182	53.5884	1	0.387553	20.7683	20.7683
grhl3	chr11:35821255-35821755	itpr1b	0.076892	0.174571	0.0134231	0.0134231	42.6304	1	0.194366	8.28588	8.28588
grhl3	chr11:35949731-35950231	itpr1b	0.0830076	0.102558	0.00851313	0.00851313	42.6304	1	0.194366	8.28588	8.28588
grhl3	chr11:35800864-35801364	itpr1b	0.0424255	0.24855	0.0105449	0.0105449	42.6304	1	0.194366	8.28588	8.28588
grhl3	chr11:35943048-35943548	itpr1b	0.0712095	0.127362	0.00906936	0.00906936	42.6304	1	0.194366	8.28588	8.28588
grhl3	chr11:35794784-35795284	itpr1b	0.0151517	0.278835	0.00422482	0.00422482	42.6304	1	0.194366	8.28588	8.28588
grhl3	chr11:35820692-35821192	itpr1b	0.0633585	0.211242	0.013384	0.013384	42.6304	1	0.194366	8.28588	8.28588
grhl3	chr11:35925031-35925531	itpr1b	0.0587478	0.179168	0.0105257	0.0105257	42.6304	1	0.194366	8.28588	8.28588
grhl3	chr11:36028413-36028913	itpr1b	0.0443543	0.165149	0.00732505	0.00732505	42.6304	1	0.194366	8.28588	8.28588
grhl3	chr11:35761942-35762442	itpr1b	0.0870852	0.146148	0.0127273	0.0127273	42.6304	1	0.194366	8.28588	8.28588
grhl3	chr7:33619491-33619991	paqr5b	0.0660396	0.262647	0.0173451	0.0173451	44.876	1	0.533844	23.9568	23.9568
grhl3	chr7:33439934-33440434	paqr5b	0.104551	0.420059	0.0439174	0.0439174	44.876	1	0.533844	23.9568	23.9568
grhl3	chr7:33469589-33470089	paqr5b	0.0565846	0.343444	0.0194336	0.0194336	44.876	1	0.533844	23.9568	23.9568
grhl3	chr7:33456318-33456818	paqr5b	0.0873925	0.502995	0.043958	0.043958	44.876	1	0.533844	23.9568	23.9568
grhl3	chr7:33456903-33457403	paqr5b	0.117049	0.310116	0.0362987	0.0362987	44.876	1	0.533844	23.9568	23.9568
grhl3	chr7:33454043-33454543	paqr5b	0.00638473	0.23817	0.00152065	0.00152065	44.876	1	0.533844	23.9568	23.9568
grhl3	chr21:25696425-25696925	bicdl2l	0.0496608	0.397258	0.0197281	0.0197281	72.1985	1	0.580582	41.9171	41.9171
grhl3	chr21:25816649-25817149	bicdl2l	0.0220782	0.361008	0.0079704	0.0079704	72.1985	1	0.580582	41.9171	41.9171
grhl3	chr21:25741206-25741706	bicdl2l	0.027526	0.342399	0.00942486	0.00942486	72.1985	1	0.580582	41.9171	41.9171
grhl3	chr21:25673300-25673800	bicdl2l	0.0172363	0.285837	0.00492678	0.00492678	72.1985	1	0.580582	41.9171	41.9171
grhl3	chr21:25689911-25690411	bicdl2l	0.00947143	0.538654	0.00510182	0.00510182	72.1985	1	0.580582	41.9171	41.9171
grhl3	chr21:25538066-25538566	bicdl2l	0.0355392	0.48873	0.0173691	0.0173691	72.1985	1	0.580582	41.9171	41.9171
grhl3	chr21:25799095-25799595	bicdl2l	0.0165753	0.297815	0.00493637	0.00493637	72.1985	1	0.580582	41.9171	41.9171
grhl3	chr21:25765439-25765939	bicdl2l	0.0228192	0.295421	0.00674126	0.00674126	72.1985	1	0.580582	41.9171	41.9171
grhl3	chr21:25727413-25727913	bicdl2l	0.0111634	0.273397	0.00305204	0.00305204	72.1985	1	0.580582	41.9171	41.9171
grhl3	chr21:25788722-25789222	bicdl2l	0.0353358	0.306699	0.0108374	0.0108374	72.1985	1	0.580582	41.9171	41.9171
grhl3	chr21:25795398-25795898	bicdl2l	0.051438	0.304147	0.0156447	0.0156447	72.1985	1	0.580582	41.9171	41.9171
grhl3	chr21:25678252-25678752	bicdl2l	0.0154379	0.308509	0.00476272	0.00476272	72.1985	1	0.580582	41.9171	41.9171
grhl3	chr21:25764748-25765248	bicdl2l	0.0141891	0.313477	0.00444797	0.00444797	72.1985	1	0.580582	41.9171	41.9171
grhl3	chr21:25793609-25794109	bicdl2l	0.0314189	0.303105	0.00952323	0.00952323	72.1985	1	0.580582	41.9171	41.9171
grhl3	chr10:15047748-15048248	cldn23a	0.0685304	0.329565	0.0225852	0.0225852	74.3173	1	0.624228	46.3909	46.3909
grhl3	chr10:15048543-15049043	cldn23a	0.0387151	0.310613	0.0120254	0.0120254	74.3173	1	0.624228	46.3909	46.3909
grhl3	chr10:15034757-15035257	cldn23a	0.0192932	0.326976	0.0063084	0.0063084	74.3173	1	0.624228	46.3909	46.3909
grhl3	chr10:14912796-14913296	cldn23a	0.0738622	0.306501	0.0226389	0.0226389	74.3173	1	0.624228	46.3909	46.3909
grhl3	chr10:15081587-15082087	cldn23a	0.0315105	0.338356	0.0106618	0.0106618	74.3173	1	0.624228	46.3909	46.3909
grhl3	chr10:15047091-15047591	cldn23a	0.057791	0.566132	0.0327173	0.0327173	74.3173	1	0.624228	46.3909	46.3909
grhl3	chr10:15107602-15108102	cldn23a	0.0541353	0.43945	0.0237897	0.0237897	74.3173	1	0.624228	46.3909	46.3909
grhl3	chr10:14994128-14994628	cldn23a	0.0548824	0.5055	0.0277431	0.0277431	74.3173	1	0.624228	46.3909	46.3909
grhl3	chr10:15054414-15054914	cldn23a	0.0236852	0.728161	0.0172466	0.0172466	74.3173	1	0.624228	46.3909	46.3909
grhl3	chr10:15057017-15057517	cldn23a	0.0452613	0.35429	0.0160356	0.0160356	74.3173	1	0.624228	46.3909	46.3909
grhl3	chr10:14956100-14956600	cldn23a	0.0209982	0.625982	0.0131445	0.0131445	74.3173	1	0.624228	46.3909	46.3909
grhl3	chr20:455064-455564	frk	0.0839594	0.302177	0.0253706	0.0253706	62.3825	1	0.593259	37.009	37.009
grhl3	chr20:458258-458758	frk	0.0817019	0.35427	0.0289445	0.0289445	62.3825	1	0.593259	37.009	37.009
grhl3	chr20:439257-439757	frk	0.0791182	0.293515	0.0232224	0.0232224	62.3825	1	0.593259	37.009	37.009
grhl3	chr20:463934-464434	frk	0.0359971	0.278619	0.0100295	0.0100295	62.3825	1	0.593259	37.009	37.009
grhl3	chr20:458900-459400	frk	0.0296566	0.648108	0.0192207	0.0192207	62.3825	1	0.593259	37.009	37.009
grhl3	chr20:559825-560325	frk	0.0505755	0.251882	0.0127391	0.0127391	62.3825	1	0.593259	37.009	37.009
grhl3	chr20:364407-364907	frk	0.0586036	0.381902	0.0223808	0.0223808	62.3825	1	0.593259	37.009	37.009
grhl3	chr20:463361-463861	frk	0.0201803	0.26167	0.00528057	0.00528057	62.3825	1	0.593259	37.009	37.009
grhl3	chr20:451293-451793	frk	0.0687608	0.304274	0.0209221	0.0209221	62.3825	1	0.593259	37.009	37.009
grhl3	chr7:16479346-16479846	zdhhc13	0.150256	0.404133	0.0607235	0.0607235	72.5529	1	0.594541	43.1357	43.1357
grhl3	chr7:16508965-16509465	zdhhc13	0.0490392	0.184051	0.00902572	0.00902572	72.5529	1	0.594541	43.1357	43.1357
grhl3	chr7:16457827-16458327	zdhhc13	0.0118114	0.0876203	0.00103492	0.00103492	72.5529	1	0.594541	43.1357	43.1357
grhl3	chr7:16505746-16506246	zdhhc13	0.0848851	0.178245	0.0151304	0.0151304	72.5529	1	0.594541	43.1357	43.1357
grhl3	chr7:16506987-16507487	zdhhc13	0.0945746	0.2404	0.0227357	0.0227357	72.5529	1	0.594541	43.1357	43.1357
grhl3	chr7:16488231-16488731	zdhhc13	0.0148317	0.0915169	0.00135735	0.00135735	72.5529	1	0.594541	43.1357	43.1357
grhl3	chr3:32502137-32502637	trpm4a	0.0695728	0.185978	0.012939	0.012939	36.3175	1	0.232254	8.43488	8.43488
grhl3	chr3:32561542-32562042	trpm4a	0.0133513	0.083966	0.00112105	0.00112105	36.3175	1	0.232254	8.43488	8.43488
grhl3	chr3:32506463-32506963	trpm4a	0.0967817	0.166185	0.0160836	0.0160836	36.3175	1	0.232254	8.43488	8.43488
grhl3	chr3:32396539-32397039	trpm4a	0.0312933	0.12886	0.00403247	0.00403247	36.3175	1	0.232254	8.43488	8.43488
grhl3	chr3:32491419-32491919	trpm4a	0.0428974	0.156858	0.0067288	0.0067288	36.3175	1	0.232254	8.43488	8.43488
grhl3	chr3:32534364-32534864	trpm4a	0.0284484	0.13014	0.00370228	0.00370228	36.3175	1	0.232254	8.43488	8.43488
grhl3	chr3:32489430-32489930	trpm4a	0.0199087	0.145568	0.00289807	0.00289807	36.3175	1	0.232254	8.43488	8.43488
grhl3	chr3:32504190-32504690	trpm4a	0.0205977	0.146783	0.00302339	0.00302339	36.3175	1	0.232254	8.43488	8.43488
grhl3	chr15:13932136-13932636	zgc:162730	0.08551	0.29524	0.0252459	0.0252459	55.4097	1	0.355102	19.6761	19.6761
grhl3	chr15:13955074-13955574	zgc:162730	0.0264477	0.262283	0.00693679	0.00693679	55.4097	1	0.355102	19.6761	19.6761
grhl3	chr15:13914905-13915405	zgc:162730	0.0448779	0.476269	0.021374	0.021374	55.4097	1	0.355102	19.6761	19.6761
grhl3	chr15:14106198-14106698	zgc:162730	0.0736389	0.185509	0.0136607	0.0136607	55.4097	1	0.355102	19.6761	19.6761
grhl3	chr15:13995963-13996463	zgc:162730	0.028708	0.251425	0.00721792	0.00721792	55.4097	1	0.355102	19.6761	19.6761
grhl3	chr15:13862652-13863152	zgc:162730	0.0352203	0.324483	0.0114284	0.0114284	55.4097	1	0.355102	19.6761	19.6761
grhl3	chr15:13954288-13954788	zgc:162730	0.0224098	0.334644	0.0074993	0.0074993	55.4097	1	0.355102	19.6761	19.6761
grhl3	chr15:14021703-14022203	zgc:162730	0.0224741	0.198093	0.00445195	0.00445195	55.4097	1	0.355102	19.6761	19.6761
grhl3	chr15:14003351-14003851	zgc:162730	0.0313234	0.259106	0.00811607	0.00811607	55.4097	1	0.355102	19.6761	19.6761
grhl3	chr2:37442173-37442673	arhgef18a	0.0431961	0.127668	0.00551474	0.00551474	66.2456	1	0.487531	32.2967	32.2967
grhl3	chr2:37442812-37443312	arhgef18a	0.0399682	0.123786	0.00494751	0.00494751	66.2456	1	0.487531	32.2967	32.2967
grhl3	chr2:37667639-37668139	arhgef18a	0.0433679	0.198169	0.00859416	0.00859416	66.2456	1	0.487531	32.2967	32.2967
grhl3	chr2:37516950-37517450	arhgef18a	0.051382	0.215079	0.0110512	0.0110512	66.2456	1	0.487531	32.2967	32.2967
grhl3	chr2:37565748-37566248	arhgef18a	0.0595864	0.380897	0.0226963	0.0226963	66.2456	1	0.487531	32.2967	32.2967
grhl3	chr2:37534948-37535448	arhgef18a	0.0935046	0.190732	0.0178343	0.0178343	66.2456	1	0.487531	32.2967	32.2967
grhl3	chr2:37564542-37565042	arhgef18a	0.0199486	0.378278	0.00754612	0.00754612	66.2456	1	0.487531	32.2967	32.2967
grhl3	chr2:37532418-37532918	arhgef18a	0.0169205	0.124546	0.00210738	0.00210738	66.2456	1	0.487531	32.2967	32.2967
grhl3	chr3:29929099-29929599	bcat2	0.0317573	0.131593	0.00417903	0.00417903	68.5002	1	0.403535	27.6422	27.6422
grhl3	chr3:30098353-30098853	bcat2	0.0559433	0.157675	0.00882084	0.00882084	68.5002	1	0.403535	27.6422	27.6422
grhl3	chr3:29924086-29924586	bcat2	0.105189	0.118992	0.0125167	0.0125167	68.5002	1	0.403535	27.6422	27.6422
grhl3	chr3:29933173-29933673	bcat2	0.0442674	0.120364	0.00532819	0.00532819	68.5002	1	0.403535	27.6422	27.6422
grhl3	chr3:29991705-29992205	bcat2	0.0879852	0.157093	0.0138219	0.0138219	68.5002	1	0.403535	27.6422	27.6422
grhl3	chr3:29965331-29965831	bcat2	0.0453183	0.230874	0.0104628	0.0104628	68.5002	1	0.403535	27.6422	27.6422
grhl3	chr3:29915107-29915607	bcat2	0.0696538	0.133046	0.00926718	0.00926718	68.5002	1	0.403535	27.6422	27.6422
grhl3	chr3:29978339-29978839	bcat2	0.0369021	0.156624	0.00577976	0.00577976	68.5002	1	0.403535	27.6422	27.6422
grhl3	chr3:29950952-29951452	bcat2	0.041116	0.0828143	0.003405	0.003405	68.5002	1	0.403535	27.6422	27.6422
grhl3	chr3:29886542-29887042	bcat2	0.0388673	0.0878703	0.00341528	0.00341528	68.5002	1	0.403535	27.6422	27.6422
grhl3	chr3:29938062-29938562	bcat2	0.0433939	0.211105	0.00916067	0.00916067	68.5002	1	0.403535	27.6422	27.6422
grhl3	chr3:29938658-29939158	bcat2	0.0192441	0.0719358	0.00138434	0.00138434	68.5002	1	0.403535	27.6422	27.6422
grhl3	chr21:32431058-32431558	gfpt2	0.0868542	0.51508	0.0447369	0.0447369	68.3033	1	0.639941	43.7101	43.7101
grhl3	chr21:32428241-32428741	gfpt2	0.0668343	0.401751	0.0268507	0.0268507	68.3033	1	0.639941	43.7101	43.7101
grhl3	chr21:32434927-32435427	gfpt2	0.0231651	0.294415	0.00682017	0.00682017	68.3033	1	0.639941	43.7101	43.7101
grhl3	chr21:32375942-32376442	gfpt2	0.0342228	0.30999	0.0106087	0.0106087	68.3033	1	0.639941	43.7101	43.7101
grhl3	chr21:32426234-32426734	gfpt2	0.0456944	0.295096	0.0134842	0.0134842	68.3033	1	0.639941	43.7101	43.7101
grhl3	chr21:32429211-32429711	gfpt2	0.0648995	0.309732	0.0201014	0.0201014	68.3033	1	0.639941	43.7101	43.7101
grhl3	chr21:32549562-32550062	gfpt2	0.0172316	0.625866	0.0107847	0.0107847	68.3033	1	0.639941	43.7101	43.7101
grhl3	chr21:32411293-32411793	gfpt2	0.0625063	0.374311	0.0233968	0.0233968	68.3033	1	0.639941	43.7101	43.7101
grhl3	chr21:32448465-32448965	gfpt2	0.0206678	0.414752	0.00857201	0.00857201	68.3033	1	0.639941	43.7101	43.7101
grhl3	chr21:32566462-32566962	gfpt2	0.0736554	0.43124	0.0317631	0.0317631	68.3033	1	0.639941	43.7101	43.7101
grhl3	chr21:32523370-32523870	gfpt2	0.0517641	0.352316	0.0182373	0.0182373	68.3033	1	0.639941	43.7101	43.7101
grhl3	chr25:35946685-35947185	hsd17b2	0.149818	0.153311	0.0229687	0.0229687	42.442	1	0.234342	9.94592	9.94592
grhl3	chr25:35945208-35945708	hsd17b2	0.0317551	0.112669	0.00357783	0.00357783	42.442	1	0.234342	9.94592	9.94592
grhl3	chr25:35913386-35913886	hsd17b2	0.00179657	0.0570972	0.000102579	0.000102579	42.442	1	0.234342	9.94592	9.94592
grhl3	chr25:35947215-35947715	hsd17b2	0.106429	0.160199	0.0170498	0.0170498	42.442	1	0.234342	9.94592	9.94592
grhl3	chr25:35913918-35914418	hsd17b2	0.110066	0.091889	0.0101139	0.0101139	42.442	1	0.234342	9.94592	9.94592
grhl3	chr19:530050-530550	akap9	0.0648927	0.159661	0.0103609	0.0103609	37.2725	1	0.259297	9.66462	9.66462
grhl3	chr19:623064-623564	akap9	0.0412698	0.100782	0.00415925	0.00415925	37.2725	1	0.259297	9.66462	9.66462
grhl3	chr19:622559-623059	akap9	0.0640858	0.108775	0.00697094	0.00697094	37.2725	1	0.259297	9.66462	9.66462
grhl3	chr19:527735-528235	akap9	0.0407745	0.15803	0.00644361	0.00644361	37.2725	1	0.259297	9.66462	9.66462
grhl3	chr19:694651-695151	akap9	0.0175293	0.101993	0.00178786	0.00178786	37.2725	1	0.259297	9.66462	9.66462
grhl3	chr19:442780-443280	akap9	0.0384237	0.211549	0.00812848	0.00812848	37.2725	1	0.259297	9.66462	9.66462
grhl3	chr19:523871-524371	akap9	0.02759	0.186845	0.00515506	0.00515506	37.2725	1	0.259297	9.66462	9.66462
grhl3	chr19:529392-529892	akap9	0.0300071	0.167928	0.00503903	0.00503903	37.2725	1	0.259297	9.66462	9.66462
grhl3	chr19:498174-498674	akap9	0.0678464	0.248842	0.0168831	0.0168831	37.2725	1	0.259297	9.66462	9.66462
grhl3	chr19:531331-531831	akap9	0.0386784	0.167544	0.00648035	0.00648035	37.2725	1	0.259297	9.66462	9.66462
grhl3	chr14:16495945-16496445	canx	0.0330803	0.27938	0.00924196	0.00924196	74.9708	1	0.510562	38.2772	38.2772
grhl3	chr14:16589852-16590352	canx	0.0236206	0.274688	0.00648832	0.00648832	74.9708	1	0.510562	38.2772	38.2772
grhl3	chr14:16477563-16478063	canx	0.0519942	0.242809	0.0126247	0.0126247	74.9708	1	0.510562	38.2772	38.2772
grhl3	chr14:16478084-16478584	canx	0.08656	0.160237	0.0138701	0.0138701	74.9708	1	0.510562	38.2772	38.2772
grhl3	chr14:16592120-16592620	canx	0.0215339	0.195459	0.00420898	0.00420898	74.9708	1	0.510562	38.2772	38.2772
grhl3	chr14:16589227-16589727	canx	0.059729	0.169202	0.0101063	0.0101063	74.9708	1	0.510562	38.2772	38.2772
grhl3	chr14:16535728-16536228	canx	0.0268632	0.144394	0.00387889	0.00387889	74.9708	1	0.510562	38.2772	38.2772
grhl3	chr14:16590642-16591142	canx	0.0865041	0.186733	0.0161531	0.0161531	74.9708	1	0.510562	38.2772	38.2772
grhl3	chr14:16538884-16539384	canx	0.0336561	0.158043	0.00531911	0.00531911	74.9708	1	0.510562	38.2772	38.2772
grhl3	chr4:28341680-28342180	si:ch73-289h5.4	0.0233158	0.183255	0.00427274	0.00427274	40.2043	1	0.274156	11.0223	11.0223
grhl3	chr4:28471568-28472068	si:ch73-289h5.4	0.0701486	0.355777	0.0249572	0.0249572	40.2043	1	0.274156	11.0223	11.0223
grhl3	chr4:28494966-28495466	si:ch73-289h5.4	0.0276639	0.176649	0.00488682	0.00488682	40.2043	1	0.274156	11.0223	11.0223
grhl3	chr4:28463534-28464034	si:ch73-289h5.4	0.0704179	0.375655	0.0264528	0.0264528	40.2043	1	0.274156	11.0223	11.0223
grhl3	chr4:28476620-28477120	si:ch73-289h5.4	0.133092	0.438006	0.0582951	0.0582951	40.2043	1	0.274156	11.0223	11.0223
grhl3	chr4:28495567-28496067	si:ch73-289h5.4	0.048847	0.25056	0.0122391	0.0122391	40.2043	1	0.274156	11.0223	11.0223
grhl3	chr4:28349111-28349611	si:ch73-289h5.4	0.0433152	0.169934	0.00736073	0.00736073	40.2043	1	0.274156	11.0223	11.0223
grhl3	chr4:28473716-28474216	si:ch73-289h5.4	0.0738256	0.407557	0.0300881	0.0300881	40.2043	1	0.274156	11.0223	11.0223
grhl3	chr4:28428322-28428822	si:ch73-289h5.4	0.0281196	0.215173	0.00605057	0.00605057	40.2043	1	0.274156	11.0223	11.0223
grhl3	chr4:28527243-28527743	si:ch73-289h5.4	0.0133807	0.16964	0.0022699	0.0022699	40.2043	1	0.274156	11.0223	11.0223
grhl3	chr17:11532928-11533428	adpgk2	0.0793003	0.133916	0.0106196	0.0106196	75.3375	1	0.348017	26.2187	26.2187
grhl3	chr17:11464556-11465056	adpgk2	0.0529673	0.131181	0.00694829	0.00694829	75.3375	1	0.348017	26.2187	26.2187
grhl3	chr17:11430366-11430866	adpgk2	0.0500792	0.134056	0.00671343	0.00671343	75.3375	1	0.348017	26.2187	26.2187
grhl3	chr17:11593256-11593756	adpgk2	0.0115796	0.0657526	0.000761391	0.000761391	75.3375	1	0.348017	26.2187	26.2187
grhl3	chr17:11605174-11605674	adpgk2	0.0287377	0.177418	0.00509859	0.00509859	75.3375	1	0.348017	26.2187	26.2187
grhl3	chr17:11469396-11469896	adpgk2	0.090332	0.144104	0.0130172	0.0130172	75.3375	1	0.348017	26.2187	26.2187
grhl3	chr17:11366532-11367032	adpgk2	0.0158156	0.140602	0.00222371	0.00222371	75.3375	1	0.348017	26.2187	26.2187
grhl3	chr17:11427883-11428383	adpgk2	0.0658584	0.171891	0.0113204	0.0113204	75.3375	1	0.348017	26.2187	26.2187
grhl3	chr17:11511427-11511927	adpgk2	0.0900502	0.1326	0.0119407	0.0119407	75.3375	1	0.348017	26.2187	26.2187
grhl3	chr17:11463558-11464058	adpgk2	0.0234678	0.12448	0.00292127	0.00292127	75.3375	1	0.348017	26.2187	26.2187
grhl3	chr14:31745673-31746173	tm9sf5	0.0820907	0.290096	0.0238142	0.0238142	81.8263	1	0.640468	52.4071	52.4071
grhl3	chr14:31717519-31718019	tm9sf5	0.064013	0.335319	0.0214648	0.0214648	81.8263	1	0.640468	52.4071	52.4071
grhl3	chr14:31870355-31870855	tm9sf5	0.0303574	0.326014	0.00989696	0.00989696	81.8263	1	0.640468	52.4071	52.4071
grhl3	chr14:31740768-31741268	tm9sf5	0.0296832	0.414721	0.0123102	0.0123102	81.8263	1	0.640468	52.4071	52.4071
grhl3	chr14:31867429-31867929	tm9sf5	0.134608	0.353237	0.0475484	0.0475484	81.8263	1	0.640468	52.4071	52.4071
grhl3	chr14:31792696-31793196	tm9sf5	0.059399	0.243401	0.0144578	0.0144578	81.8263	1	0.640468	52.4071	52.4071
grhl3	chr14:31866316-31866816	tm9sf5	0.056766	0.262037	0.0148748	0.0148748	81.8263	1	0.640468	52.4071	52.4071
grhl3	chr14:31865624-31866124	tm9sf5	0.130115	0.302732	0.0393899	0.0393899	81.8263	1	0.640468	52.4071	52.4071
grhl3	chr14:31851108-31851608	tm9sf5	0.0220432	0.30676	0.00676196	0.00676196	81.8263	1	0.640468	52.4071	52.4071
grhl3	chr4:1072861-1073361	mtpn	0.0995171	0.170557	0.0169733	0.0169733	40.6793	1	0.284172	11.5599	11.5599
grhl3	chr4:936874-937374	mtpn	0.0944179	0.107513	0.0101512	0.0101512	40.6793	1	0.284172	11.5599	11.5599
grhl3	chr4:1036996-1037496	mtpn	0.0850982	0.159951	0.0136115	0.0136115	40.6793	1	0.284172	11.5599	11.5599
grhl3	chr4:996477-996977	mtpn	0.161929	0.221015	0.0357886	0.0357886	40.6793	1	0.284172	11.5599	11.5599
grhl3	chr8:11204317-11204817	tasor2	0.0686201	0.184337	0.0126492	0.0126492	75.2522	1	0.42197	31.7541	31.7541
grhl3	chr8:11194612-11195112	tasor2	0.0414937	0.152469	0.00632651	0.00632651	75.2522	1	0.42197	31.7541	31.7541
grhl3	chr8:11275660-11276160	tasor2	0.0312432	0.172286	0.00538278	0.00538278	75.2522	1	0.42197	31.7541	31.7541
grhl3	chr8:11207462-11207962	tasor2	0.0368682	0.171581	0.0063259	0.0063259	75.2522	1	0.42197	31.7541	31.7541
grhl3	chr8:11341145-11341645	tasor2	0.0469817	0.249464	0.0117202	0.0117202	75.2522	1	0.42197	31.7541	31.7541
grhl3	chr8:11159022-11159522	tasor2	0.0332976	0.17343	0.0057748	0.0057748	75.2522	1	0.42197	31.7541	31.7541
grhl3	chr8:11266555-11267055	tasor2	0.0418083	0.19476	0.0081426	0.0081426	75.2522	1	0.42197	31.7541	31.7541
grhl3	chr8:11350482-11350982	tasor2	0.0590653	0.235289	0.0138974	0.0138974	75.2522	1	0.42197	31.7541	31.7541
grhl3	chr8:11180795-11181295	tasor2	0.058089	0.118861	0.00690451	0.00690451	75.2522	1	0.42197	31.7541	31.7541
grhl3	chr8:11100321-11100821	tasor2	0.0606558	0.150107	0.00910483	0.00910483	75.2522	1	0.42197	31.7541	31.7541
grhl3	chr7:20151983-20152483	slc16a13	0.043948	0.104063	0.00457335	0.00457335	24.3852	1	0.10177	2.48168	2.48168
grhl3	chr7:20053840-20054340	slc16a13	0.0444363	0.102254	0.00454378	0.00454378	24.3852	1	0.10177	2.48168	2.48168
grhl3	chr7:20182604-20183104	slc16a13	0.035788	0.115361	0.00412854	0.00412854	24.3852	1	0.10177	2.48168	2.48168
grhl3	chr7:20159544-20160044	slc16a13	0.064016	0.0871383	0.00557825	0.00557825	24.3852	1	0.10177	2.48168	2.48168
grhl3	chr7:20194211-20194711	slc16a13	0.0374412	0.060542	0.00226677	0.00226677	24.3852	1	0.10177	2.48168	2.48168
grhl3	chr15:34890808-34891308	rnf183	0.065959	0.237303	0.0156522	0.0156522	33.5731	1	0.359517	12.0701	12.0701
grhl3	chr15:34904475-34904975	rnf183	0.130683	0.188211	0.0245959	0.0245959	33.5731	1	0.359517	12.0701	12.0701
grhl3	chr15:34892491-34892991	rnf183	0.0701259	0.185397	0.0130012	0.0130012	33.5731	1	0.359517	12.0701	12.0701
grhl3	chr15:34889146-34889646	rnf183	0.0413947	0.204762	0.00847608	0.00847608	33.5731	1	0.359517	12.0701	12.0701
grhl3	chr15:34901412-34901912	rnf183	0.0157986	0.219385	0.00346597	0.00346597	33.5731	1	0.359517	12.0701	12.0701
grhl3	chr15:34886831-34887331	rnf183	0.0447431	0.174728	0.0078179	0.0078179	33.5731	1	0.359517	12.0701	12.0701
grhl3	chr15:34975679-34976179	rnf183	0.0383502	0.183916	0.00705322	0.00705322	33.5731	1	0.359517	12.0701	12.0701
grhl3	chr15:34888181-34888681	rnf183	0.0286601	0.19824	0.00568156	0.00568156	33.5731	1	0.359517	12.0701	12.0701
grhl3	chr15:34972090-34972590	rnf183	0.0761434	0.160559	0.0122255	0.0122255	33.5731	1	0.359517	12.0701	12.0701
grhl3	chr15:34895915-34896415	rnf183	0.0181057	0.211737	0.00383365	0.00383365	33.5731	1	0.359517	12.0701	12.0701
grhl3	chr10:9159013-9159513	rasgef1bb	0.0280482	0.126307	0.00354268	0.00354268	68.3627	1	0.468712	32.0424	32.0424
grhl3	chr10:9161151-9161651	rasgef1bb	0.0316827	0.140721	0.00445843	0.00445843	68.3627	1	0.468712	32.0424	32.0424
grhl3	chr10:9329967-9330467	rasgef1bb	0.0865135	0.166712	0.0144229	0.0144229	68.3627	1	0.468712	32.0424	32.0424
grhl3	chr10:9156280-9156780	rasgef1bb	0.103696	0.163379	0.0169416	0.0169416	68.3627	1	0.468712	32.0424	32.0424
grhl3	chr10:9174917-9175417	rasgef1bb	0.146223	0.210981	0.0308502	0.0308502	68.3627	1	0.468712	32.0424	32.0424
grhl3	chr10:9173506-9174006	rasgef1bb	0.0236478	0.133849	0.00316524	0.00316524	68.3627	1	0.468712	32.0424	32.0424
grhl3	chr10:9171570-9172070	rasgef1bb	0.0836372	0.254284	0.0212676	0.0212676	68.3627	1	0.468712	32.0424	32.0424
grhl3	chr10:9144564-9145064	rasgef1bb	0.0381718	0.17778	0.00678619	0.00678619	68.3627	1	0.468712	32.0424	32.0424
grhl3	chr10:9082531-9083031	rasgef1bb	0.076347	0.302452	0.0230913	0.0230913	68.3627	1	0.468712	32.0424	32.0424
grhl3	chr4:4314974-4315474	cd9b	0.0100987	0.453873	0.00458355	0.00458355	35.3547	1	0.491551	17.3787	17.3787
grhl3	chr4:4256040-4256540	cd9b	0.0183897	0.370587	0.00681497	0.00681497	35.3547	1	0.491551	17.3787	17.3787
grhl3	chr4:4258830-4259330	cd9b	0.00709709	0.364685	0.0025882	0.0025882	35.3547	1	0.491551	17.3787	17.3787
grhl3	chr4:4233509-4234009	cd9b	0.0192218	0.42953	0.00825633	0.00825633	35.3547	1	0.491551	17.3787	17.3787
grhl3	chr4:4253580-4254080	cd9b	0.0624281	0.350955	0.0219094	0.0219094	35.3547	1	0.491551	17.3787	17.3787
grhl3	chr4:4087033-4087533	cd9b	0.030065	0.301448	0.00906305	0.00906305	35.3547	1	0.491551	17.3787	17.3787
grhl3	chr4:4107692-4108192	cd9b	0.0523192	0.244867	0.0128112	0.0128112	35.3547	1	0.491551	17.3787	17.3787
grhl3	chr4:4232739-4233239	cd9b	0.0103063	0.295368	0.00304416	0.00304416	35.3547	1	0.491551	17.3787	17.3787
grhl3	chr4:4384985-4385485	cd9b	0.0262057	0.319718	0.00837845	0.00837845	35.3547	1	0.491551	17.3787	17.3787
grhl3	chr4:4232229-4232729	cd9b	0.0471655	0.338203	0.0159515	0.0159515	35.3547	1	0.491551	17.3787	17.3787
grhl3	chr4:4096087-4096587	cd9b	0.0592064	0.215969	0.0127867	0.0127867	35.3547	1	0.491551	17.3787	17.3787
grhl3	chr4:4250102-4250602	cd9b	0.036368	0.277064	0.0100763	0.0100763	35.3547	1	0.491551	17.3787	17.3787
grhl3	chr4:4252425-4252925	cd9b	0.0141134	0.369263	0.00521154	0.00521154	35.3547	1	0.491551	17.3787	17.3787
grhl3	chr4:4248764-4249264	cd9b	0.0283925	0.442486	0.0125633	0.0125633	35.3547	1	0.491551	17.3787	17.3787
grhl3	chr4:4175029-4175529	cd9b	0.0089188	0.309582	0.0027611	0.0027611	35.3547	1	0.491551	17.3787	17.3787
grhl3	chr4:4086470-4086970	cd9b	0.0362509	0.225416	0.00817152	0.00817152	35.3547	1	0.491551	17.3787	17.3787
grhl3	chr14:7107210-7107710	stox2b	0.0595972	0.200037	0.0119216	0.0119216	39.5839	1	0.258266	10.2232	10.2232
grhl3	chr14:7063075-7063575	stox2b	0.0349646	0.0761558	0.00266276	0.00266276	39.5839	1	0.258266	10.2232	10.2232
grhl3	chr14:7207112-7207612	stox2b	0.0178514	0.0837384	0.00149485	0.00149485	39.5839	1	0.258266	10.2232	10.2232
grhl3	chr14:7203113-7203613	stox2b	0.0397988	0.143995	0.00573083	0.00573083	39.5839	1	0.258266	10.2232	10.2232
grhl3	chr14:7199629-7200129	stox2b	0.018883	0.0780206	0.00147326	0.00147326	39.5839	1	0.258266	10.2232	10.2232
grhl3	chr14:7198244-7198744	stox2b	0.016762	0.0691219	0.00115862	0.00115862	39.5839	1	0.258266	10.2232	10.2232
grhl3	chr14:7053004-7053504	stox2b	0.0420501	0.120433	0.00506423	0.00506423	39.5839	1	0.258266	10.2232	10.2232
grhl3	chr5:59398355-59398855	clip2	0.107548	0.0971528	0.0104486	0.0104486	30.4246	1	0.24848	7.55991	7.55991
grhl3	chr5:59401748-59402248	clip2	0.0386001	0.11393	0.00439773	0.00439773	30.4246	1	0.24848	7.55991	7.55991
grhl3	chr5:59243596-59244096	clip2	0.034103	0.161538	0.00550892	0.00550892	30.4246	1	0.24848	7.55991	7.55991
grhl3	chr5:59327259-59327759	clip2	0.0233084	0.0957988	0.00223292	0.00223292	30.4246	1	0.24848	7.55991	7.55991
grhl3	chr5:59303867-59304367	clip2	0.0371573	0.0607179	0.00225611	0.00225611	30.4246	1	0.24848	7.55991	7.55991
grhl3	chr5:59323164-59323664	clip2	0.0434838	0.160811	0.00699267	0.00699267	30.4246	1	0.24848	7.55991	7.55991
grhl3	chr5:59397247-59397747	clip2	0.0110516	0.07043	0.000778364	0.000778364	30.4246	1	0.24848	7.55991	7.55991
grhl3	chr5:59566107-59566607	clip2	0.0767734	0.196354	0.0150748	0.0150748	30.4246	1	0.24848	7.55991	7.55991
grhl3	chr2:2044304-2044804	dspa	0.0385384	0.4941	0.0190418	0.0190418	50.2903	1	0.631039	31.7351	31.7351
grhl3	chr2:2101662-2102162	dspa	0.0154306	0.44142	0.00681137	0.00681137	50.2903	1	0.631039	31.7351	31.7351
grhl3	chr2:2226217-2226717	dspa	0.0971673	0.166456	0.0161741	0.0161741	50.2903	1	0.631039	31.7351	31.7351
grhl3	chr2:2104044-2104544	dspa	0.027407	0.335452	0.00919373	0.00919373	50.2903	1	0.631039	31.7351	31.7351
grhl3	chr2:2115353-2115853	dspa	0.0376408	0.495239	0.0186412	0.0186412	50.2903	1	0.631039	31.7351	31.7351
grhl3	chr2:2149516-2150016	dspa	0.0219381	0.289101	0.00634232	0.00634232	50.2903	1	0.631039	31.7351	31.7351
grhl3	chr2:2140093-2140593	dspa	0.0441138	0.379122	0.0167245	0.0167245	50.2903	1	0.631039	31.7351	31.7351
grhl3	chr2:2104790-2105290	dspa	0.0343669	0.390629	0.0134247	0.0134247	50.2903	1	0.631039	31.7351	31.7351
grhl3	chr2:2102182-2102682	dspa	0.01828	0.33351	0.00609657	0.00609657	50.2903	1	0.631039	31.7351	31.7351
grhl3	chr2:2163408-2163908	dspa	0.0702325	0.179536	0.0126093	0.0126093	50.2903	1	0.631039	31.7351	31.7351
grhl3	chr2:2042389-2042889	dspa	0.0611127	0.388369	0.0237343	0.0237343	50.2903	1	0.631039	31.7351	31.7351
grhl3	chr8:19394642-19395142	colgalt2	0.0605605	0.135993	0.00823581	0.00823581	22.6133	1	0.287237	6.49538	6.49538
grhl3	chr8:19399224-19399724	colgalt2	0.030582	0.13691	0.00418697	0.00418697	22.6133	1	0.287237	6.49538	6.49538
grhl3	chr8:19231596-19232096	colgalt2	0.0282012	0.149264	0.00420941	0.00420941	22.6133	1	0.287237	6.49538	6.49538
grhl3	chr8:19350125-19350625	colgalt2	0.0392918	0.186117	0.00731286	0.00731286	22.6133	1	0.287237	6.49538	6.49538
grhl3	chr8:19395194-19395694	colgalt2	0.101632	0.125717	0.0127769	0.0127769	22.6133	1	0.287237	6.49538	6.49538
grhl3	chr8:19393939-19394439	colgalt2	0.0313941	0.137739	0.00432421	0.00432421	22.6133	1	0.287237	6.49538	6.49538
grhl3	chr8:19449280-19449780	colgalt2	0.0629513	0.18797	0.011833	0.011833	22.6133	1	0.287237	6.49538	6.49538
grhl3	chr11:26035111-26035611	kaznb	0.0218926	0.3437	0.00752448	0.00752448	55.0334	1	0.376171	20.702	20.702
grhl3	chr11:25763468-25763968	kaznb	0.0282035	0.291545	0.00822261	0.00822261	55.0334	1	0.376171	20.702	20.702
grhl3	chr11:26040869-26041369	kaznb	0.033068	0.264702	0.00875316	0.00875316	55.0334	1	0.376171	20.702	20.702
grhl3	chr11:25930558-25931058	kaznb	0.0516121	0.149776	0.00773026	0.00773026	55.0334	1	0.376171	20.702	20.702
grhl3	chr11:25965956-25966456	kaznb	0.00735997	0.179164	0.00131864	0.00131864	55.0334	1	0.376171	20.702	20.702
grhl3	chr11:25895931-25896431	kaznb	0.00901307	0.0680303	0.000613162	0.000613162	55.0334	1	0.376171	20.702	20.702
grhl3	chr11:25871309-25871809	kaznb	0.00237954	0.26216	0.00062382	0.00062382	55.0334	1	0.376171	20.702	20.702
grhl3	chr11:26263374-26263874	kaznb	0.00218397	0.149651	0.000326833	0.000326833	55.0334	1	0.376171	20.702	20.702
grhl3	chr11:25928735-25929235	kaznb	0.0470087	0.181057	0.00851123	0.00851123	55.0334	1	0.376171	20.702	20.702
grhl3	chr7:57771859-57772359	camk2d1	0.030247	0.412067	0.0124638	0.0124638	103.635	1	0.267318	27.7035	27.7035
grhl3	chr7:57745525-57746025	camk2d1	0.0228324	0.345717	0.00789353	0.00789353	103.635	1	0.267318	27.7035	27.7035
grhl3	chr7:57746340-57746840	camk2d1	0.0661495	0.45163	0.0298751	0.0298751	103.635	1	0.267318	27.7035	27.7035
grhl3	chr7:57726352-57726852	camk2d1	0.025406	0.52851	0.0134273	0.0134273	103.635	1	0.267318	27.7035	27.7035
grhl3	chr7:57725499-57725999	camk2d1	0.0891198	0.317802	0.0283224	0.0283224	103.635	1	0.267318	27.7035	27.7035
grhl3	chr7:57933857-57934357	camk2d1	0.0280553	0.250883	0.0070386	0.0070386	103.635	1	0.267318	27.7035	27.7035
grhl3	chr7:57900749-57901249	camk2d1	0.0328916	0.317751	0.0104513	0.0104513	103.635	1	0.267318	27.7035	27.7035
grhl3	chr7:57743853-57744353	camk2d1	0.0283171	0.469701	0.0133006	0.0133006	103.635	1	0.267318	27.7035	27.7035
grhl3	chr7:57730923-57731423	camk2d1	0.0364415	0.28543	0.0104015	0.0104015	103.635	1	0.267318	27.7035	27.7035
grhl3	chr11:7863586-7864086	adgrl2a	0.00443523	0.0860647	0.000381717	0.000381717	77.7619	1	0.406212	31.5878	31.5878
grhl3	chr11:7857300-7857800	adgrl2a	0.039028	0.161576	0.00630599	0.00630599	77.7619	1	0.406212	31.5878	31.5878
grhl3	chr11:7810064-7810564	adgrl2a	0.00764834	0.0711275	0.000544008	0.000544008	77.7619	1	0.406212	31.5878	31.5878
grhl3	chr11:7833379-7833879	adgrl2a	0.051725	0.191442	0.00990235	0.00990235	77.7619	1	0.406212	31.5878	31.5878
grhl3	chr11:7816073-7816573	adgrl2a	0.0381088	0.144001	0.00548771	0.00548771	77.7619	1	0.406212	31.5878	31.5878
grhl3	chr11:7812661-7813161	adgrl2a	0.05854	0.216519	0.0126751	0.0126751	77.7619	1	0.406212	31.5878	31.5878
grhl3	chr11:7411236-7411736	adgrl2a	0.00318936	0.24083	0.000768094	0.000768094	77.7619	1	0.406212	31.5878	31.5878
grhl3	chr11:7574596-7575096	adgrl2a	0.0144705	0.0729649	0.00105584	0.00105584	77.7619	1	0.406212	31.5878	31.5878
grhl3	chr11:7787837-7788337	adgrl2a	0.00373925	0.165036	0.000617112	0.000617112	77.7619	1	0.406212	31.5878	31.5878
grhl3	chr7:72273381-72273881	tollip	0.0727528	0.173694	0.0126367	0.0126367	33.2153	1	0.392958	13.0522	13.0522
grhl3	chr7:72218627-72219127	tollip	0.0231539	0.126792	0.00293574	0.00293574	33.2153	1	0.392958	13.0522	13.0522
grhl3	chr7:72278567-72279067	tollip	0.0545505	0.160863	0.00877518	0.00877518	33.2153	1	0.392958	13.0522	13.0522
grhl3	chr7:72342699-72343199	tollip	0.0172645	0.228233	0.00394032	0.00394032	33.2153	1	0.392958	13.0522	13.0522
grhl3	chr7:72240572-72241072	tollip	0.035811	0.155085	0.00555376	0.00555376	33.2153	1	0.392958	13.0522	13.0522
grhl3	chr7:72266118-72266618	tollip	0.052348	0.161333	0.00844547	0.00844547	33.2153	1	0.392958	13.0522	13.0522
grhl3	chr7:72275790-72276290	tollip	0.0369588	0.134558	0.00497309	0.00497309	33.2153	1	0.392958	13.0522	13.0522
grhl3	chr7:72277050-72277550	tollip	0.0449077	0.156065	0.00700851	0.00700851	33.2153	1	0.392958	13.0522	13.0522
grhl3	chr7:72268675-72269175	tollip	0.0502352	0.319253	0.0160377	0.0160377	33.2153	1	0.392958	13.0522	13.0522
grhl3	chr7:72258988-72259488	tollip	0.0256627	0.206788	0.00530674	0.00530674	33.2153	1	0.392958	13.0522	13.0522
grhl3	chr16:17023502-17024002	plekhg6	0.0660528	0.754206	0.0498174	0.0498174	67.4423	1	0.594324	40.0826	40.0826
grhl3	chr16:16865889-16866389	plekhg6	0.0510879	0.357243	0.0182508	0.0182508	67.4423	1	0.594324	40.0826	40.0826
grhl3	chr16:17056380-17056880	plekhg6	0.0752936	0.481898	0.0362839	0.0362839	67.4423	1	0.594324	40.0826	40.0826
grhl3	chr16:16856996-16857496	plekhg6	0.0692223	0.531326	0.0367796	0.0367796	67.4423	1	0.594324	40.0826	40.0826
grhl3	chr16:16872665-16873165	plekhg6	0.0431599	0.807703	0.0348604	0.0348604	67.4423	1	0.594324	40.0826	40.0826
grhl3	chr16:16861237-16861737	plekhg6	0.0407721	0.828778	0.033791	0.033791	67.4423	1	0.594324	40.0826	40.0826
grhl3	chr16:17107473-17107973	plekhg6	0.0343641	0.352913	0.0121275	0.0121275	67.4423	1	0.594324	40.0826	40.0826
grhl3	chr16:16871826-16872326	plekhg6	0.104548	0.425268	0.0444611	0.0444611	67.4423	1	0.594324	40.0826	40.0826
grhl3	chr16:16864384-16864884	plekhg6	0.0608354	0.343567	0.020901	0.020901	67.4423	1	0.594324	40.0826	40.0826
grhl3	chr5:30719346-30719846	ftr82	0.0502665	0.318381	0.0160039	0.0160039	69.6206	1	0.613981	42.7457	42.7457
grhl3	chr5:30599834-30600334	ftr82	0.0276339	0.387784	0.010716	0.010716	69.6206	1	0.613981	42.7457	42.7457
grhl3	chr5:30695474-30695974	ftr82	0.0316848	0.0730411	0.00231429	0.00231429	69.6206	1	0.613981	42.7457	42.7457
grhl3	chr5:30602329-30602829	ftr82	0.0210423	0.34793	0.00732122	0.00732122	69.6206	1	0.613981	42.7457	42.7457
grhl3	chr5:30720991-30721491	ftr82	0.0493931	0.4275	0.0211156	0.0211156	69.6206	1	0.613981	42.7457	42.7457
grhl3	chr5:30579262-30579762	ftr82	0.024137	0.307124	0.00741304	0.00741304	69.6206	1	0.613981	42.7457	42.7457
grhl3	chr5:30707411-30707911	ftr82	0.0661047	0.266515	0.0176179	0.0176179	69.6206	1	0.613981	42.7457	42.7457
grhl3	chr5:30715650-30716150	ftr82	0.0468328	0.294164	0.0137765	0.0137765	69.6206	1	0.613981	42.7457	42.7457
grhl3	chr5:30705313-30705813	ftr82	0.104909	0.576289	0.0604579	0.0604579	69.6206	1	0.613981	42.7457	42.7457
grhl3	chr5:67101886-67102386	clip1a	0.0477727	0.16293	0.00778359	0.00778359	25.6785	1	0.220275	5.65635	5.65635
grhl3	chr5:67097968-67098468	clip1a	0.0755647	0.0705107	0.00532812	0.00532812	25.6785	1	0.220275	5.65635	5.65635
grhl3	chr5:67198416-67198916	clip1a	0.0106372	0.135157	0.00143769	0.00143769	25.6785	1	0.220275	5.65635	5.65635
grhl3	chr5:67249132-67249632	clip1a	0.0277056	0.0788304	0.00218404	0.00218404	25.6785	1	0.220275	5.65635	5.65635
grhl3	chr13:21667152-21667652	elovl6l	0.0565597	0.290639	0.0164384	0.0164384	76.9267	1	0.589212	45.3262	45.3262
grhl3	chr13:21681717-21682217	elovl6l	0.040197	0.485348	0.0195095	0.0195095	76.9267	1	0.589212	45.3262	45.3262
grhl3	chr13:21669825-21670325	elovl6l	0.10039	0.280719	0.0281813	0.0281813	76.9267	1	0.589212	45.3262	45.3262
grhl3	chr13:21644574-21645074	elovl6l	0.0178184	0.492509	0.00877574	0.00877574	76.9267	1	0.589212	45.3262	45.3262
grhl3	chr13:21643983-21644483	elovl6l	0.0382502	0.402844	0.0154089	0.0154089	76.9267	1	0.589212	45.3262	45.3262
grhl3	chr13:21665800-21666300	elovl6l	0.0142555	0.257672	0.00367326	0.00367326	76.9267	1	0.589212	45.3262	45.3262
grhl3	chr13:21671817-21672317	elovl6l	0.104659	0.277168	0.0290081	0.0290081	76.9267	1	0.589212	45.3262	45.3262
grhl3	chr13:21748512-21749012	elovl6l	0.04003	0.359213	0.0143793	0.0143793	76.9267	1	0.589212	45.3262	45.3262
grhl3	chr13:31383274-31383774	zdhhc16a	0.0427288	0.259307	0.0110799	0.0110799	41.8811	1	0.445303	18.6498	18.6498
grhl3	chr13:31262006-31262506	zdhhc16a	0.0985118	0.170578	0.0168039	0.0168039	41.8811	1	0.445303	18.6498	18.6498
grhl3	chr13:31261499-31261999	zdhhc16a	0.0706761	0.190809	0.0134856	0.0134856	41.8811	1	0.445303	18.6498	18.6498
grhl3	chr13:31381736-31382236	zdhhc16a	0.0548555	0.187932	0.0103091	0.0103091	41.8811	1	0.445303	18.6498	18.6498
grhl3	chr13:31388551-31389051	zdhhc16a	0.109773	0.208799	0.0229205	0.0229205	41.8811	1	0.445303	18.6498	18.6498
grhl3	chr13:31371853-31372353	zdhhc16a	0.066793	0.163841	0.0109435	0.0109435	41.8811	1	0.445303	18.6498	18.6498
grhl3	chr13:31350407-31350907	zdhhc16a	0.0359812	0.300968	0.0108292	0.0108292	41.8811	1	0.445303	18.6498	18.6498
grhl3	chr8:7093268-7093768	si:dkey-222n6.2	0.164626	0.191388	0.0315074	0.0315074	36.6184	1	0.209029	7.65431	7.65431
grhl3	chr8:7144414-7144914	si:dkey-222n6.2	0.0200828	0.124296	0.00249622	0.00249622	36.6184	1	0.209029	7.65431	7.65431
grhl3	chr8:7149061-7149561	si:dkey-222n6.2	0.0141125	0.243371	0.00343456	0.00343456	36.6184	1	0.209029	7.65431	7.65431
grhl3	chr8:7095934-7096434	si:dkey-222n6.2	0.0564377	0.171579	0.00968351	0.00968351	36.6184	1	0.209029	7.65431	7.65431
grhl3	chr8:7003448-7003948	si:dkey-222n6.2	0.0421615	0.176496	0.00744131	0.00744131	36.6184	1	0.209029	7.65431	7.65431
grhl3	chr8:7081990-7082490	si:dkey-222n6.2	0.091173	0.185906	0.0169496	0.0169496	36.6184	1	0.209029	7.65431	7.65431
grhl3	chr8:7036878-7037378	si:dkey-222n6.2	0.0116763	0.115124	0.00134423	0.00134423	36.6184	1	0.209029	7.65431	7.65431
grhl3	chr6:4223176-4223676	nbeal1	0.0537955	0.240849	0.0129566	0.0129566	40.6198	1	0.47058	19.1149	19.1149
grhl3	chr6:4311800-4312300	nbeal1	0.0215144	0.186775	0.00401835	0.00401835	40.6198	1	0.47058	19.1149	19.1149
grhl3	chr6:4194058-4194558	nbeal1	0.0325151	0.348234	0.0113229	0.0113229	40.6198	1	0.47058	19.1149	19.1149
grhl3	chr6:4198358-4198858	nbeal1	0.0675565	0.443763	0.0299791	0.0299791	40.6198	1	0.47058	19.1149	19.1149
grhl3	chr6:4173401-4173901	nbeal1	0.0638935	0.432733	0.0276488	0.0276488	40.6198	1	0.47058	19.1149	19.1149
grhl3	chr6:4316110-4316610	nbeal1	0.103789	0.216037	0.0224223	0.0224223	40.6198	1	0.47058	19.1149	19.1149
grhl3	chr6:4344393-4344893	nbeal1	0.0235822	0.171138	0.00403581	0.00403581	40.6198	1	0.47058	19.1149	19.1149
grhl3	chr6:4223923-4224423	nbeal1	0.0406034	0.187359	0.00760742	0.00760742	40.6198	1	0.47058	19.1149	19.1149
grhl3	chr6:4160882-4161382	nbeal1	0.0206171	0.143933	0.00296747	0.00296747	40.6198	1	0.47058	19.1149	19.1149
grhl3	chr1:8649142-8649642	actb1	0.0170932	0.24503	0.00418834	0.00418834	60.8385	1	0.345262	21.0052	21.0052
grhl3	chr1:8555265-8555765	actb1	0.0611727	0.160893	0.00984228	0.00984228	60.8385	1	0.345262	21.0052	21.0052
grhl3	chr1:8653503-8654003	actb1	0.0416614	0.134148	0.0055888	0.0055888	60.8385	1	0.345262	21.0052	21.0052
grhl3	chr1:8650208-8650708	actb1	0.04437	0.245449	0.0108906	0.0108906	60.8385	1	0.345262	21.0052	21.0052
grhl3	chr1:8652443-8652943	actb1	0.0185651	0.161842	0.00300461	0.00300461	60.8385	1	0.345262	21.0052	21.0052
grhl3	chr1:8650756-8651256	actb1	0.0290505	0.182575	0.00530388	0.00530388	60.8385	1	0.345262	21.0052	21.0052
grhl3	chr1:8577544-8578044	actb1	0.0259273	0.236591	0.00613418	0.00613418	60.8385	1	0.345262	21.0052	21.0052
grhl3	chr1:8500948-8501448	actb1	0.037439	0.234529	0.00878053	0.00878053	60.8385	1	0.345262	21.0052	21.0052
grhl3	chr5:23063696-23064196	chmp1b	0.0463819	0.120321	0.00558073	0.00558073	46.0397	1	0.240683	11.081	11.081
grhl3	chr5:23024373-23024873	chmp1b	0.108869	0.134782	0.0146736	0.0146736	46.0397	1	0.240683	11.081	11.081
grhl3	chr5:23112626-23113126	chmp1b	0.0807712	0.104298	0.00842429	0.00842429	46.0397	1	0.240683	11.081	11.081
grhl3	chr5:23068628-23069128	chmp1b	0.117375	0.0917679	0.0107713	0.0107713	46.0397	1	0.240683	11.081	11.081
grhl3	chr2:55667349-55667849	klf2b	0.0299196	0.366909	0.0109778	0.0109778	31.2814	1	0.211708	6.62251	6.62251
grhl3	chr2:55610330-55610830	klf2b	0.01756	0.319767	0.00561511	0.00561511	31.2814	1	0.211708	6.62251	6.62251
grhl3	chr2:55666807-55667307	klf2b	0.0945631	0.371222	0.0351039	0.0351039	31.2814	1	0.211708	6.62251	6.62251
grhl3	chr2:55549073-55549573	klf2b	0.0229834	0.316367	0.00727118	0.00727118	31.2814	1	0.211708	6.62251	6.62251
grhl3	chr2:55816907-55817407	klf2b	0.0151587	0.170314	0.00258174	0.00258174	31.2814	1	0.211708	6.62251	6.62251
grhl3	chr3:26962216-26962716	nubp1	0.105535	0.0978915	0.0103309	0.0103309	29.5721	1	0.350368	10.3611	10.3611
grhl3	chr3:27021907-27022407	nubp1	0.033205	0.242467	0.00805114	0.00805114	29.5721	1	0.350368	10.3611	10.3611
grhl3	chr3:27023770-27024270	nubp1	0.0276644	0.239797	0.00663385	0.00663385	29.5721	1	0.350368	10.3611	10.3611
grhl3	chr3:26835689-26836189	nubp1	0.0891286	0.0621105	0.00553582	0.00553582	29.5721	1	0.350368	10.3611	10.3611
grhl3	chr3:26965369-26965869	nubp1	0.050851	0.206969	0.0105246	0.0105246	29.5721	1	0.350368	10.3611	10.3611
grhl3	chr3:26810989-26811489	nubp1	0.0326594	0.0829994	0.00271071	0.00271071	29.5721	1	0.350368	10.3611	10.3611
grhl3	chr3:26961526-26962026	nubp1	0.0620383	0.227331	0.0141032	0.0141032	29.5721	1	0.350368	10.3611	10.3611
grhl3	chr3:26782772-26783272	nubp1	0.0307963	0.117434	0.00361651	0.00361651	29.5721	1	0.350368	10.3611	10.3611
grhl3	chr3:26960789-26961289	nubp1	0.0275241	0.203539	0.00560222	0.00560222	29.5721	1	0.350368	10.3611	10.3611
grhl3	chr3:26844437-26844937	nubp1	0.024529	0.102488	0.00251394	0.00251394	29.5721	1	0.350368	10.3611	10.3611
grhl3	chr3:26962857-26963357	nubp1	0.0554039	0.17737	0.00982699	0.00982699	29.5721	1	0.350368	10.3611	10.3611
grhl3	chr5:4104615-4105115	dhrs11a	0.0833019	0.21905	0.0182473	0.0182473	57.0764	1	0.257028	14.6702	14.6702
grhl3	chr5:4078575-4079075	dhrs11a	0.0778368	0.300806	0.0234138	0.0234138	57.0764	1	0.257028	14.6702	14.6702
grhl3	chr5:4102189-4102689	dhrs11a	0.0239913	0.124989	0.00299866	0.00299866	57.0764	1	0.257028	14.6702	14.6702
grhl3	chr5:4082992-4083492	dhrs11a	0.0809501	0.149148	0.0120735	0.0120735	57.0764	1	0.257028	14.6702	14.6702
grhl3	chr5:4079419-4079919	dhrs11a	0.101721	0.286967	0.0291906	0.0291906	57.0764	1	0.257028	14.6702	14.6702
grhl3	chr5:4004407-4004907	dhrs11a	0.0251903	0.145182	0.00365717	0.00365717	57.0764	1	0.257028	14.6702	14.6702
grhl3	chr5:4151146-4151646	dhrs11a	0.0241438	0.110464	0.00266702	0.00266702	57.0764	1	0.257028	14.6702	14.6702
grhl3	chr5:4056289-4056789	dhrs11a	0.0314102	0.0783844	0.00246207	0.00246207	57.0764	1	0.257028	14.6702	14.6702
grhl3	chr5:3920109-3920609	dhrs11a	0.0219688	0.152728	0.00335525	0.00335525	57.0764	1	0.257028	14.6702	14.6702
grhl3	chr15:38236277-38236777	stim1a	0.0559445	0.0907158	0.00507505	0.00507505	73.4383	1	0.330885	24.2996	24.2996
grhl3	chr15:38260503-38261003	stim1a	0.0821254	0.228969	0.0188042	0.0188042	73.4383	1	0.330885	24.2996	24.2996
grhl3	chr15:38079255-38079755	stim1a	0.0498826	0.335367	0.016729	0.016729	73.4383	1	0.330885	24.2996	24.2996
grhl3	chr15:38319015-38319515	stim1a	0.0398259	0.129879	0.00517255	0.00517255	73.4383	1	0.330885	24.2996	24.2996
grhl3	chr15:38220995-38221495	stim1a	0.0281946	0.27481	0.00774817	0.00774817	73.4383	1	0.330885	24.2996	24.2996
grhl3	chr15:38223395-38223895	stim1a	0.110455	0.232721	0.0257053	0.0257053	73.4383	1	0.330885	24.2996	24.2996
grhl3	chr15:38242388-38242888	stim1a	0.105403	0.320399	0.033771	0.033771	73.4383	1	0.330885	24.2996	24.2996
grhl3	chr6:11091222-11091722	pttg1ipa	0.0803413	0.257497	0.0206876	0.0206876	58.6086	1	0.59576	34.9167	34.9167
grhl3	chr6:11158013-11158513	pttg1ipa	0.048593	0.608684	0.0295778	0.0295778	58.6086	1	0.59576	34.9167	34.9167
grhl3	chr6:11088936-11089436	pttg1ipa	0.065551	0.284067	0.0186209	0.0186209	58.6086	1	0.59576	34.9167	34.9167
grhl3	chr6:11120691-11121191	pttg1ipa	0.0994159	0.628081	0.0624413	0.0624413	58.6086	1	0.59576	34.9167	34.9167
grhl3	chr6:11124991-11125491	pttg1ipa	0.0977469	0.608058	0.0594358	0.0594358	58.6086	1	0.59576	34.9167	34.9167
grhl3	chr6:11079409-11079909	pttg1ipa	0.0542788	0.279134	0.015151	0.015151	58.6086	1	0.59576	34.9167	34.9167
grhl3	chr6:11090067-11090567	pttg1ipa	0.0650489	0.438215	0.0285054	0.0285054	58.6086	1	0.59576	34.9167	34.9167
grhl3	chr6:11086020-11086520	pttg1ipa	0.0599735	0.520079	0.031191	0.031191	58.6086	1	0.59576	34.9167	34.9167
grhl3	chr6:11118078-11118578	pttg1ipa	0.0333347	0.395057	0.0131691	0.0131691	58.6086	1	0.59576	34.9167	34.9167
grhl3	chr11:12047832-12048332	si:ch211-69b7.6	0.198969	0.714724	0.142208	0.142208	86.4755	1	0.693625	59.9816	59.9816
grhl3	chr11:11760672-11761172	si:ch211-69b7.6	0.0393613	0.366062	0.0144087	0.0144087	86.4755	1	0.693625	59.9816	59.9816
grhl3	chr11:11837051-11837551	si:ch211-69b7.6	0.052179	0.311752	0.0162669	0.0162669	86.4755	1	0.693625	59.9816	59.9816
grhl3	chr11:11955557-11956057	si:ch211-69b7.6	0.0162808	0.318685	0.00518846	0.00518846	86.4755	1	0.693625	59.9816	59.9816
grhl3	chr11:12013767-12014267	si:ch211-69b7.6	0.0163982	0.736925	0.0120842	0.0120842	86.4755	1	0.693625	59.9816	59.9816
grhl3	chr11:11909231-11909731	si:ch211-69b7.6	0.0223422	0.453302	0.0101278	0.0101278	86.4755	1	0.693625	59.9816	59.9816
grhl3	chr11:11908507-11909007	si:ch211-69b7.6	0.0708877	0.514965	0.0365047	0.0365047	86.4755	1	0.693625	59.9816	59.9816
grhl3	chr11:11876350-11876850	si:ch211-69b7.6	0.0553754	0.677098	0.0374945	0.0374945	86.4755	1	0.693625	59.9816	59.9816
grhl3	chr11:11875339-11875839	si:ch211-69b7.6	0.0845698	0.323675	0.0273731	0.0273731	86.4755	1	0.693625	59.9816	59.9816
grhl3	chr11:11954987-11955487	si:ch211-69b7.6	0.0244541	0.383617	0.00938102	0.00938102	86.4755	1	0.693625	59.9816	59.9816
grhl3	chr11:11871531-11872031	si:ch211-69b7.6	0.0507568	0.668839	0.0339481	0.0339481	86.4755	1	0.693625	59.9816	59.9816
grhl3	chr16:2877649-2878149	cdcp1a	0.103088	0.285163	0.0293969	0.0293969	65.9956	1	0.512379	33.8147	33.8147
grhl3	chr16:2837090-2837590	cdcp1a	0.0352815	0.25708	0.00907018	0.00907018	65.9956	1	0.512379	33.8147	33.8147
grhl3	chr16:2872133-2872633	cdcp1a	0.0920317	0.27937	0.0257109	0.0257109	65.9956	1	0.512379	33.8147	33.8147
grhl3	chr16:2875049-2875549	cdcp1a	0.0364935	0.259095	0.00945527	0.00945527	65.9956	1	0.512379	33.8147	33.8147
grhl3	chr16:2872668-2873168	cdcp1a	0.138613	0.273245	0.0378754	0.0378754	65.9956	1	0.512379	33.8147	33.8147
grhl3	chr16:2847538-2848038	cdcp1a	0.0755411	0.214535	0.0162062	0.0162062	65.9956	1	0.512379	33.8147	33.8147
grhl3	chr16:2945527-2946027	cdcp1a	0.0214709	0.358836	0.00770451	0.00770451	65.9956	1	0.512379	33.8147	33.8147
grhl3	chr16:2873305-2873805	cdcp1a	0.0561827	0.260596	0.014641	0.014641	65.9956	1	0.512379	33.8147	33.8147
grhl3	chr15:44000441-44000941	nlrc3l	0.080748	0.267559	0.0216049	0.0216049	45.0314	1	0.372481	16.7733	16.7733
grhl3	chr15:44142285-44142785	nlrc3l	0.117398	0.146571	0.0172072	0.0172072	45.0314	1	0.372481	16.7733	16.7733
grhl3	chr15:44040507-44041007	nlrc3l	0.121283	0.270526	0.0328101	0.0328101	45.0314	1	0.372481	16.7733	16.7733
grhl3	chr15:43903246-43903746	nlrc3l	0.0103687	0.11211	0.00116243	0.00116243	45.0314	1	0.372481	16.7733	16.7733
grhl3	chr15:44044073-44044573	nlrc3l	0.0338329	0.131834	0.00446031	0.00446031	45.0314	1	0.372481	16.7733	16.7733
grhl3	chr15:43995443-43995943	nlrc3l	0.0646409	0.154866	0.0100107	0.0100107	45.0314	1	0.372481	16.7733	16.7733
grhl3	chr15:43994371-43994871	nlrc3l	0.089951	0.162875	0.0146508	0.0146508	45.0314	1	0.372481	16.7733	16.7733
grhl3	chr15:43992790-43993290	nlrc3l	0.0570067	0.207903	0.0118519	0.0118519	45.0314	1	0.372481	16.7733	16.7733
grhl3	chr18:5504095-5504595	CABZ01084603.1	0.012349	0.209886	0.00259189	0.00259189	55.3019	1	0.518627	28.681	28.681
grhl3	chr18:5388823-5389323	CABZ01084603.1	0.138644	0.336293	0.0466251	0.0466251	55.3019	1	0.518627	28.681	28.681
grhl3	chr18:5471959-5472459	CABZ01084603.1	0.0574495	0.133141	0.00764886	0.00764886	55.3019	1	0.518627	28.681	28.681
grhl3	chr18:5525906-5526406	CABZ01084603.1	0.0761381	0.205389	0.0156379	0.0156379	55.3019	1	0.518627	28.681	28.681
grhl3	chr18:5390893-5391393	CABZ01084603.1	0.173147	0.235271	0.0407365	0.0407365	55.3019	1	0.518627	28.681	28.681
grhl3	chr18:5456556-5457056	CABZ01084603.1	0.0481199	0.187132	0.00900479	0.00900479	55.3019	1	0.518627	28.681	28.681
grhl3	chr6:43162395-43162895	frmd4ba	0.0202123	0.25206	0.00509471	0.00509471	47.4745	1	0.367739	17.4582	17.4582
grhl3	chr6:43201034-43201534	frmd4ba	0.0316975	0.0546863	0.00173342	0.00173342	47.4745	1	0.367739	17.4582	17.4582
grhl3	chr6:43390283-43390783	frmd4ba	0.101673	0.225169	0.0228936	0.0228936	47.4745	1	0.367739	17.4582	17.4582
grhl3	chr6:43385033-43385533	frmd4ba	0.0862575	0.267456	0.0230701	0.0230701	47.4745	1	0.367739	17.4582	17.4582
grhl3	chr6:43249387-43249887	frmd4ba	0.0358462	0.29314	0.010508	0.010508	47.4745	1	0.367739	17.4582	17.4582
grhl3	chr7:19762005-19762505	ovol1a	0.0250503	0.396871	0.00994175	0.00994175	52.057	1	0.575731	29.9708	29.9708
grhl3	chr7:19832015-19832515	ovol1a	0.0352647	0.281521	0.00992776	0.00992776	52.057	1	0.575731	29.9708	29.9708
grhl3	chr7:19780044-19780544	ovol1a	0.035346	0.427459	0.015109	0.015109	52.057	1	0.575731	29.9708	29.9708
grhl3	chr7:19812676-19813176	ovol1a	0.0265407	0.432029	0.0114664	0.0114664	52.057	1	0.575731	29.9708	29.9708
grhl3	chr7:19791709-19792209	ovol1a	0.0655424	0.360591	0.023634	0.023634	52.057	1	0.575731	29.9708	29.9708
grhl3	chr7:19814360-19814860	ovol1a	0.0269384	0.424761	0.0114424	0.0114424	52.057	1	0.575731	29.9708	29.9708
grhl3	chr7:19811993-19812493	ovol1a	0.0562473	0.466605	0.0262453	0.0262453	52.057	1	0.575731	29.9708	29.9708
grhl3	chr2:31821300-31821800	ranbp9	0.0234161	0.156637	0.00366785	0.00366785	34.4847	1	0.286428	9.87737	9.87737
grhl3	chr2:31677403-31677903	ranbp9	0.0331797	0.171666	0.00569582	0.00569582	34.4847	1	0.286428	9.87737	9.87737
grhl3	chr2:31807896-31808396	ranbp9	0.089115	0.189573	0.0168938	0.0168938	34.4847	1	0.286428	9.87737	9.87737
grhl3	chr2:31838978-31839478	ranbp9	0.0704045	0.177692	0.0125103	0.0125103	34.4847	1	0.286428	9.87737	9.87737
grhl3	chr2:31818525-31819025	ranbp9	0.0226806	0.158447	0.00359366	0.00359366	34.4847	1	0.286428	9.87737	9.87737
grhl3	chr3:36617158-36617658	ppl	0.0806571	0.287521	0.0231906	0.0231906	65.3862	1	0.651185	42.5785	42.5785
grhl3	chr3:36414125-36414625	ppl	0.0585527	0.298744	0.0174923	0.0174923	65.3862	1	0.651185	42.5785	42.5785
grhl3	chr3:36621780-36622280	ppl	0.0401917	0.290634	0.0116811	0.0116811	65.3862	1	0.651185	42.5785	42.5785
grhl3	chr3:36477408-36477908	ppl	0.0276281	0.444543	0.0122819	0.0122819	65.3862	1	0.651185	42.5785	42.5785
grhl3	chr3:36492081-36492581	ppl	0.0390813	0.31359	0.0122555	0.0122555	65.3862	1	0.651185	42.5785	42.5785
grhl3	chr3:36484098-36484598	ppl	0.061981	0.485725	0.0301057	0.0301057	65.3862	1	0.651185	42.5785	42.5785
grhl3	chr3:36472973-36473473	ppl	0.0352281	0.302891	0.0106703	0.0106703	65.3862	1	0.651185	42.5785	42.5785
grhl3	chr3:36478114-36478614	ppl	0.0668167	0.397204	0.0265399	0.0265399	65.3862	1	0.651185	42.5785	42.5785
grhl3	chr3:36488659-36489159	ppl	0.0371072	0.43695	0.016214	0.016214	65.3862	1	0.651185	42.5785	42.5785
grhl3	chr3:36458548-36459048	ppl	0.0209048	0.30341	0.00634275	0.00634275	65.3862	1	0.651185	42.5785	42.5785
grhl3	chr3:36349857-36350357	ppl	0.0237282	0.309399	0.00734147	0.00734147	65.3862	1	0.651185	42.5785	42.5785
grhl3	chr6:42480196-42480696	mst1ra	0.0681474	0.35974	0.0245154	0.0245154	58.2299	1	0.521102	30.3437	30.3437
grhl3	chr6:42535517-42536017	mst1ra	0.029913	0.280602	0.00839365	0.00839365	58.2299	1	0.521102	30.3437	30.3437
grhl3	chr6:42529885-42530385	mst1ra	0.0171116	0.510958	0.00874333	0.00874333	58.2299	1	0.521102	30.3437	30.3437
grhl3	chr6:42530819-42531319	mst1ra	0.0548984	0.526766	0.0289186	0.0289186	58.2299	1	0.521102	30.3437	30.3437
grhl3	chr6:42540386-42540886	mst1ra	0.0847487	0.284871	0.0241424	0.0241424	58.2299	1	0.521102	30.3437	30.3437
grhl3	chr6:42540889-42541389	mst1ra	0.0944807	0.268335	0.0253525	0.0253525	58.2299	1	0.521102	30.3437	30.3437
grhl3	chr6:42416711-42417211	mst1ra	0.0654672	0.178299	0.0116727	0.0116727	58.2299	1	0.521102	30.3437	30.3437
grhl3	chr6:42466687-42467187	mst1ra	0.0416304	0.440852	0.0183529	0.0183529	58.2299	1	0.521102	30.3437	30.3437
grhl3	chr8:25696925-25697425	slc38a5a	0.0599302	0.156191	0.00936058	0.00936058	36.4226	1	0.245394	8.9379	8.9379
grhl3	chr8:25614583-25615083	slc38a5a	0.0428335	0.339429	0.0145389	0.0145389	36.4226	1	0.245394	8.9379	8.9379
grhl3	chr8:25609726-25610226	slc38a5a	0.0306445	0.252062	0.00772429	0.00772429	36.4226	1	0.245394	8.9379	8.9379
grhl3	chr8:25637876-25638376	slc38a5a	0.0295989	0.302741	0.00896078	0.00896078	36.4226	1	0.245394	8.9379	8.9379
grhl3	chr8:25674625-25675125	slc38a5a	0.0201525	0.183965	0.00370735	0.00370735	36.4226	1	0.245394	8.9379	8.9379
grhl3	chr8:25600838-25601338	slc38a5a	0.0205916	0.289905	0.00596961	0.00596961	36.4226	1	0.245394	8.9379	8.9379
grhl3	chr8:25612658-25613158	slc38a5a	0.0712713	0.195836	0.0139575	0.0139575	36.4226	1	0.245394	8.9379	8.9379
grhl3	chr8:25600131-25600631	slc38a5a	0.074418	0.317007	0.023591	0.023591	36.4226	1	0.245394	8.9379	8.9379
grhl3	chr8:25646885-25647385	slc38a5a	0.0364113	0.424053	0.0154403	0.0154403	36.4226	1	0.245394	8.9379	8.9379
grhl3	chr8:25610655-25611155	slc38a5a	0.0388265	0.171215	0.00664768	0.00664768	36.4226	1	0.245394	8.9379	8.9379
grhl3	chr10:20535948-20536448	plpp5	0.0399439	0.104034	0.00415553	0.00415553	21.1815	1	0.220632	4.67332	4.67332
grhl3	chr10:20534526-20535026	plpp5	0.0457078	0.194146	0.00887397	0.00887397	21.1815	1	0.220632	4.67332	4.67332
grhl3	chr10:20477067-20477567	plpp5	0.0412224	0.211675	0.00872575	0.00872575	21.1815	1	0.220632	4.67332	4.67332
grhl3	chr2:42136541-42137041	cyp7b1	0.0416883	0.149882	0.0062483	0.0062483	41.1807	1	0.309987	12.7655	12.7655
grhl3	chr2:42144965-42145465	cyp7b1	0.0643046	0.307095	0.0197476	0.0197476	41.1807	1	0.309987	12.7655	12.7655
grhl3	chr2:42114259-42114759	cyp7b1	0.0852254	0.196062	0.0167095	0.0167095	41.1807	1	0.309987	12.7655	12.7655
grhl3	chr2:42132587-42133087	cyp7b1	0.0170091	0.184571	0.00313938	0.00313938	41.1807	1	0.309987	12.7655	12.7655
grhl3	chr2:42210363-42210863	cyp7b1	0.0510748	0.11656	0.00595326	0.00595326	41.1807	1	0.309987	12.7655	12.7655
grhl3	chr2:42138712-42139212	cyp7b1	0.0540299	0.232768	0.0125764	0.0125764	41.1807	1	0.309987	12.7655	12.7655
grhl3	chr2:42077313-42077813	cyp7b1	0.0688268	0.265529	0.0182755	0.0182755	41.1807	1	0.309987	12.7655	12.7655
grhl3	chr2:42014266-42014766	cyp7b1	0.0741912	0.304449	0.0225874	0.0225874	41.1807	1	0.309987	12.7655	12.7655
grhl3	chr2:42083138-42083638	cyp7b1	0.0855179	0.154208	0.0131876	0.0131876	41.1807	1	0.309987	12.7655	12.7655
grhl3	chr2:54632399-54632899	acss2l	0.0635481	0.519662	0.0330235	0.0330235	50.5253	1	0.622842	31.4693	31.4693
grhl3	chr2:54633816-54634316	acss2l	0.0848131	0.298238	0.0252945	0.0252945	50.5253	1	0.622842	31.4693	31.4693
grhl3	chr2:54634901-54635401	acss2l	0.0923821	0.277152	0.0256039	0.0256039	50.5253	1	0.622842	31.4693	31.4693
grhl3	chr2:54609664-54610164	acss2l	0.0649037	0.557831	0.0362053	0.0362053	50.5253	1	0.622842	31.4693	31.4693
grhl3	chr2:54730317-54730817	acss2l	0.045619	0.516857	0.0235785	0.0235785	50.5253	1	0.622842	31.4693	31.4693
grhl3	chr2:54633149-54633649	acss2l	0.0629604	0.233078	0.0146747	0.0146747	50.5253	1	0.622842	31.4693	31.4693
grhl3	chr2:54751315-54751815	acss2l	0.0396256	0.245259	0.00971854	0.00971854	50.5253	1	0.622842	31.4693	31.4693
grhl3	chr2:54453011-54453511	acss2l	0.0492416	0.266746	0.013135	0.013135	50.5253	1	0.622842	31.4693	31.4693
grhl3	chr2:54524401-54524901	acss2l	0.0317129	0.253197	0.0080296	0.0080296	50.5253	1	0.622842	31.4693	31.4693
grhl3	chr8:23079140-23079640	gid8a	0.0319202	0.0572296	0.00182678	0.00182678	37.6112	1	0.252858	9.5103	9.5103
grhl3	chr8:23077341-23077841	gid8a	0.0148695	0.0991053	0.00147364	0.00147364	37.6112	1	0.252858	9.5103	9.5103
grhl3	chr8:23161523-23162023	gid8a	0.0139521	0.0652272	0.000910057	0.000910057	37.6112	1	0.252858	9.5103	9.5103
grhl3	chr8:23224104-23224604	gid8a	0.0197952	0.0695723	0.00137719	0.00137719	37.6112	1	0.252858	9.5103	9.5103
grhl3	chr8:23177352-23177852	gid8a	0.0152108	0.0608991	0.000926326	0.000926326	37.6112	1	0.252858	9.5103	9.5103
grhl3	chr8:23202959-23203459	gid8a	0.0513732	0.0724586	0.00372243	0.00372243	37.6112	1	0.252858	9.5103	9.5103
grhl3	chr8:23076472-23076972	gid8a	0.0427128	0.0792626	0.00338553	0.00338553	37.6112	1	0.252858	9.5103	9.5103
grhl3	chr8:23265255-23265755	gid8a	0.00966861	0.0561718	0.000543104	0.000543104	37.6112	1	0.252858	9.5103	9.5103
grhl3	chr8:23199321-23199821	gid8a	0.0347992	0.0739149	0.00257218	0.00257218	37.6112	1	0.252858	9.5103	9.5103
grhl3	chr8:23178471-23178971	gid8a	0.0295334	0.0578851	0.00170954	0.00170954	37.6112	1	0.252858	9.5103	9.5103
grhl3	chr23:5467624-5468124	tead3a	0.0221022	0.127771	0.00282403	0.00282403	81.1456	1	0.542189	43.9962	43.9962
grhl3	chr23:5508896-5509396	tead3a	0.0592707	0.299385	0.0177448	0.0177448	81.1456	1	0.542189	43.9962	43.9962
grhl3	chr23:5506236-5506736	tead3a	0.0332913	0.154241	0.00513488	0.00513488	81.1456	1	0.542189	43.9962	43.9962
grhl3	chr23:5552639-5553139	tead3a	0.0794604	0.184589	0.0146675	0.0146675	81.1456	1	0.542189	43.9962	43.9962
grhl3	chr23:5470753-5471253	tead3a	0.0569359	0.181266	0.0103206	0.0103206	81.1456	1	0.542189	43.9962	43.9962
grhl3	chr23:5468743-5469243	tead3a	0.0589638	0.180779	0.0106594	0.0106594	81.1456	1	0.542189	43.9962	43.9962
grhl3	chr23:5643007-5643507	tead3a	0.0465247	0.199374	0.0092758	0.0092758	81.1456	1	0.542189	43.9962	43.9962
grhl3	chr23:5448830-5449330	tead3a	0.032083	0.227869	0.00731073	0.00731073	81.1456	1	0.542189	43.9962	43.9962
grhl3	chr23:5552087-5552587	tead3a	0.112657	0.14757	0.0166248	0.0166248	81.1456	1	0.542189	43.9962	43.9962
grhl3	chr23:5500452-5500952	tead3a	0.0758398	0.299182	0.0226899	0.0226899	81.1456	1	0.542189	43.9962	43.9962
grhl3	chr23:5589802-5590302	tead3a	0.0273758	0.0963346	0.00263723	0.00263723	81.1456	1	0.542189	43.9962	43.9962
grhl3	chr19:5709161-5709661	si:ch211-264f5.6	0.0399408	0.269747	0.0107739	0.0107739	74.2251	1	0.682282	50.6424	50.6424
grhl3	chr19:5706921-5707421	si:ch211-264f5.6	0.059833	0.281296	0.0168308	0.0168308	74.2251	1	0.682282	50.6424	50.6424
grhl3	chr19:5695589-5696089	si:ch211-264f5.6	0.0628415	0.441011	0.0277138	0.0277138	74.2251	1	0.682282	50.6424	50.6424
grhl3	chr19:5721811-5722311	si:ch211-264f5.6	0.0254959	0.415573	0.0105954	0.0105954	74.2251	1	0.682282	50.6424	50.6424
grhl3	chr19:5659122-5659622	si:ch211-264f5.6	0.0276452	0.478551	0.0132296	0.0132296	74.2251	1	0.682282	50.6424	50.6424
grhl3	chr19:5622383-5622883	si:ch211-264f5.6	0.0319428	0.38737	0.0123737	0.0123737	74.2251	1	0.682282	50.6424	50.6424
grhl3	chr19:5725206-5725706	si:ch211-264f5.6	0.0203814	0.491299	0.0100134	0.0100134	74.2251	1	0.682282	50.6424	50.6424
grhl3	chr19:5625787-5626287	si:ch211-264f5.6	0.0338371	0.231689	0.00783967	0.00783967	74.2251	1	0.682282	50.6424	50.6424
grhl3	chr19:5737130-5737630	si:ch211-264f5.6	0.0266127	0.507582	0.0135081	0.0135081	74.2251	1	0.682282	50.6424	50.6424
grhl3	chr19:5705061-5705561	si:ch211-264f5.6	0.0797378	0.564651	0.045024	0.045024	74.2251	1	0.682282	50.6424	50.6424
grhl3	chr7:20843088-20843588	efnb3b	0.0273909	0.192503	0.00527282	0.00527282	82.2475	1	0.428982	35.2827	35.2827
grhl3	chr7:20845753-20846253	efnb3b	0.0507182	0.160411	0.00813575	0.00813575	82.2475	1	0.428982	35.2827	35.2827
grhl3	chr7:21038649-21039149	efnb3b	0.0916727	0.261706	0.0239913	0.0239913	82.2475	1	0.428982	35.2827	35.2827
grhl3	chr7:20965317-20965817	efnb3b	0.0237844	0.475024	0.0112982	0.0112982	82.2475	1	0.428982	35.2827	35.2827
grhl3	chr7:20937468-20937968	efnb3b	0.0802506	0.149541	0.0120008	0.0120008	82.2475	1	0.428982	35.2827	35.2827
grhl3	chr7:21041213-21041713	efnb3b	0.0266416	0.291093	0.00775519	0.00775519	82.2475	1	0.428982	35.2827	35.2827
grhl3	chr7:21031078-21031578	efnb3b	0.00800607	0.204332	0.0016359	0.0016359	82.2475	1	0.428982	35.2827	35.2827
grhl3	chr7:21039802-21040302	efnb3b	0.0162504	0.30528	0.0049609	0.0049609	82.2475	1	0.428982	35.2827	35.2827
grhl3	chr7:20966100-20966600	efnb3b	0.0150919	0.0878796	0.00132627	0.00132627	82.2475	1	0.428982	35.2827	35.2827
grhl3	chr7:20969829-20970329	efnb3b	0.0490264	0.279129	0.0136847	0.0136847	82.2475	1	0.428982	35.2827	35.2827
grhl3	chr1:44495401-44495901	unc93b1	0.173323	0.240502	0.0416846	0.0416846	42.527	1	0.37056	15.7588	15.7588
grhl3	chr1:44457084-44457584	unc93b1	0.126228	0.199175	0.0251416	0.0251416	42.527	1	0.37056	15.7588	15.7588
grhl3	chr1:44534384-44534884	unc93b1	0.101928	0.314092	0.0320147	0.0320147	42.527	1	0.37056	15.7588	15.7588
grhl3	chr8:20191751-20192251	acsbg2	0.0335282	0.289358	0.00970165	0.00970165	65.5313	1	0.664787	43.5644	43.5644
grhl3	chr8:20248201-20248701	acsbg2	0.0332461	0.37117	0.0123399	0.0123399	65.5313	1	0.664787	43.5644	43.5644
grhl3	chr8:20192596-20193096	acsbg2	0.0919695	0.185147	0.0170279	0.0170279	65.5313	1	0.664787	43.5644	43.5644
grhl3	chr8:20245610-20246110	acsbg2	0.0335121	0.210133	0.00704202	0.00704202	65.5313	1	0.664787	43.5644	43.5644
grhl3	chr8:20242864-20243364	acsbg2	0.0497685	0.204751	0.0101901	0.0101901	65.5313	1	0.664787	43.5644	43.5644
grhl3	chr8:20243814-20244314	acsbg2	0.122534	0.266217	0.0326205	0.0326205	65.5313	1	0.664787	43.5644	43.5644
grhl3	chr8:20055225-20055725	acsbg2	0.059531	0.23873	0.0142119	0.0142119	65.5313	1	0.664787	43.5644	43.5644
grhl3	chr8:20180823-20181323	acsbg2	0.0223225	0.274538	0.00612836	0.00612836	65.5313	1	0.664787	43.5644	43.5644
grhl3	chr8:20061793-20062293	acsbg2	0.0254377	0.458078	0.0116524	0.0116524	65.5313	1	0.664787	43.5644	43.5644
grhl3	chr19:6744238-6744738	pvrl2l	0.0645083	0.358173	0.0231051	0.0231051	75.7536	1	0.464007	35.1502	35.1502
grhl3	chr19:6696489-6696989	pvrl2l	0.0821225	0.254717	0.020918	0.020918	75.7536	1	0.464007	35.1502	35.1502
grhl3	chr19:6722028-6722528	pvrl2l	0.0182299	0.341206	0.00622014	0.00622014	75.7536	1	0.464007	35.1502	35.1502
grhl3	chr19:6753429-6753929	pvrl2l	0.0434323	0.336506	0.0146152	0.0146152	75.7536	1	0.464007	35.1502	35.1502
grhl3	chr19:6641868-6642368	pvrl2l	0.0831257	0.230639	0.019172	0.019172	75.7536	1	0.464007	35.1502	35.1502
grhl3	chr19:6734228-6734728	pvrl2l	0.0327721	0.374832	0.012284	0.012284	75.7536	1	0.464007	35.1502	35.1502
grhl3	chr19:6772319-6772819	pvrl2l	0.0540543	0.471681	0.0254964	0.0254964	75.7536	1	0.464007	35.1502	35.1502
grhl3	chr19:6729528-6730028	pvrl2l	0.0451109	0.333789	0.0150575	0.0150575	75.7536	1	0.464007	35.1502	35.1502
grhl3	chr9:19523318-19523818	slc37a1	0.0385863	0.165213	0.00637496	0.00637496	59.777	1	0.516397	30.8687	30.8687
grhl3	chr9:19472848-19473348	slc37a1	0.0364213	0.237819	0.00866169	0.00866169	59.777	1	0.516397	30.8687	30.8687
grhl3	chr9:19465717-19466217	slc37a1	0.106721	0.326334	0.0348269	0.0348269	59.777	1	0.516397	30.8687	30.8687
grhl3	chr9:19370578-19371078	slc37a1	0.0330237	0.433447	0.014314	0.014314	59.777	1	0.516397	30.8687	30.8687
grhl3	chr9:19444581-19445081	slc37a1	0.0336895	0.427783	0.0144118	0.0144118	59.777	1	0.516397	30.8687	30.8687
grhl3	chr9:19471352-19471852	slc37a1	0.0833049	0.18816	0.0156747	0.0156747	59.777	1	0.516397	30.8687	30.8687
grhl3	chr9:19447682-19448182	slc37a1	0.0520541	0.3569	0.0185781	0.0185781	59.777	1	0.516397	30.8687	30.8687
grhl3	chr9:19371082-19371582	slc37a1	0.0306804	0.35039	0.0107501	0.0107501	59.777	1	0.516397	30.8687	30.8687
grhl3	chr9:19369559-19370059	slc37a1	0.0508325	0.264464	0.0134434	0.0134434	59.777	1	0.516397	30.8687	30.8687
grhl3	chr9:19478527-19479027	slc37a1	0.034366	0.39626	0.0136179	0.0136179	59.777	1	0.516397	30.8687	30.8687
grhl3	chr9:19468413-19468913	slc37a1	0.0461886	0.236833	0.010939	0.010939	59.777	1	0.516397	30.8687	30.8687
grhl3	chr18:22264768-22265268	zgc:158868	0.11843	0.330267	0.0391135	0.0391135	64.5366	1	0.681554	43.9852	43.9852
grhl3	chr18:22067784-22068284	zgc:158868	0.0852579	0.544142	0.0463924	0.0463924	64.5366	1	0.681554	43.9852	43.9852
grhl3	chr18:22098687-22099187	zgc:158868	0.0404728	0.452732	0.0183233	0.0183233	64.5366	1	0.681554	43.9852	43.9852
grhl3	chr18:22104548-22105048	zgc:158868	0.01838	0.471285	0.00866223	0.00866223	64.5366	1	0.681554	43.9852	43.9852
grhl3	chr18:22107938-22108438	zgc:158868	0.0706445	0.447271	0.0315972	0.0315972	64.5366	1	0.681554	43.9852	43.9852
grhl3	chr18:22089450-22089950	zgc:158868	0.0166247	0.604514	0.0100498	0.0100498	64.5366	1	0.681554	43.9852	43.9852
grhl3	chr18:22031175-22031675	zgc:158868	0.0164972	0.334054	0.00551094	0.00551094	64.5366	1	0.681554	43.9852	43.9852
grhl3	chr18:22056359-22056859	zgc:158868	0.0172742	0.345229	0.00596357	0.00596357	64.5366	1	0.681554	43.9852	43.9852
grhl3	chr18:22121117-22121617	zgc:158868	0.0349243	0.523746	0.0182915	0.0182915	64.5366	1	0.681554	43.9852	43.9852
grhl3	chr18:22066888-22067388	zgc:158868	0.0410534	0.724383	0.0297384	0.0297384	64.5366	1	0.681554	43.9852	43.9852
grhl3	chr18:22109149-22109649	zgc:158868	0.0544673	0.38221	0.020818	0.020818	64.5366	1	0.681554	43.9852	43.9852
grhl3	chr18:22111755-22112255	zgc:158868	0.0293012	0.50415	0.0147722	0.0147722	64.5366	1	0.681554	43.9852	43.9852
grhl3	chr18:22192280-22192780	zgc:158868	0.0313622	0.350797	0.0110017	0.0110017	64.5366	1	0.681554	43.9852	43.9852
grhl3	chr18:22053741-22054241	zgc:158868	0.0438461	0.789861	0.0346323	0.0346323	64.5366	1	0.681554	43.9852	43.9852
grhl3	chr16:46696983-46697483	tmem176l.3a	0.0544247	0.0744338	0.00405103	0.00405103	40.641	1	0.237692	9.66004	9.66004
grhl3	chr16:46463188-46463688	tmem176l.3a	0.0389911	0.145547	0.00567505	0.00567505	40.641	1	0.237692	9.66004	9.66004
grhl3	chr16:46696207-46696707	tmem176l.3a	0.018669	0.174839	0.00326407	0.00326407	40.641	1	0.237692	9.66004	9.66004
grhl3	chr16:46725792-46726292	tmem176l.3a	0.0473977	0.141419	0.00670293	0.00670293	40.641	1	0.237692	9.66004	9.66004
grhl3	chr16:46756450-46756950	tmem176l.3a	0.0304467	0.0665041	0.00202483	0.00202483	40.641	1	0.237692	9.66004	9.66004
grhl3	chr16:46502895-46503395	tmem176l.3a	0.0229569	0.105046	0.00241154	0.00241154	40.641	1	0.237692	9.66004	9.66004
grhl3	chr16:46574662-46575162	tmem176l.3a	0.0293552	0.187023	0.0054901	0.0054901	40.641	1	0.237692	9.66004	9.66004
grhl3	chr16:46664258-46664758	tmem176l.3a	0.0309172	0.125683	0.00388578	0.00388578	40.641	1	0.237692	9.66004	9.66004
grhl3	chr16:46557652-46558152	tmem176l.3a	0.0463001	0.128226	0.00593688	0.00593688	40.641	1	0.237692	9.66004	9.66004
grhl3	chr16:46693031-46693531	tmem176l.3a	0.0358772	0.0553563	0.00198603	0.00198603	40.641	1	0.237692	9.66004	9.66004
grhl3	chr16:46657759-46658259	tmem176l.3a	0.0370598	0.123224	0.00456667	0.00456667	40.641	1	0.237692	9.66004	9.66004
grhl3	chr16:46502350-46502850	tmem176l.3a	0.0645387	0.092556	0.00597345	0.00597345	40.641	1	0.237692	9.66004	9.66004
grhl3	chr16:46568858-46569358	tmem176l.3a	0.0241127	0.146362	0.00352919	0.00352919	40.641	1	0.237692	9.66004	9.66004
grhl3	chr23:7569343-7569843	rbbp8l	0.03161	0.230363	0.00728177	0.00728177	73.2901	1	0.516901	37.8837	37.8837
grhl3	chr23:7469345-7469845	rbbp8l	0.0230234	0.549185	0.0126441	0.0126441	73.2901	1	0.516901	37.8837	37.8837
grhl3	chr23:7461866-7462366	rbbp8l	0.0844563	0.621089	0.0524549	0.0524549	73.2901	1	0.516901	37.8837	37.8837
grhl3	chr23:7478105-7478605	rbbp8l	0.0717309	0.327953	0.0235244	0.0235244	73.2901	1	0.516901	37.8837	37.8837
grhl3	chr23:7573944-7574444	rbbp8l	0.055364	0.428808	0.0237405	0.0237405	73.2901	1	0.516901	37.8837	37.8837
grhl3	chr23:7462378-7462878	rbbp8l	0.0818765	0.4811	0.0393908	0.0393908	73.2901	1	0.516901	37.8837	37.8837
grhl3	chr23:7473448-7473948	rbbp8l	0.0445231	0.363013	0.0161625	0.0161625	73.2901	1	0.516901	37.8837	37.8837
grhl3	chr23:7572220-7572720	rbbp8l	0.0754416	0.446079	0.0336529	0.0336529	73.2901	1	0.516901	37.8837	37.8837
grhl3	chr23:7463119-7463619	rbbp8l	0.070182	0.450179	0.0315944	0.0315944	73.2901	1	0.516901	37.8837	37.8837
grhl3	chr23:7470066-7470566	rbbp8l	0.0387202	0.589745	0.022835	0.022835	73.2901	1	0.516901	37.8837	37.8837
grhl3	chr23:7470698-7471198	rbbp8l	0.0468608	0.252559	0.0118351	0.0118351	73.2901	1	0.516901	37.8837	37.8837
grhl3	chr2:51059399-51059899	them6	0.030459	0.171765	0.00523181	0.00523181	45.5373	1	0.511736	23.3031	23.3031
grhl3	chr2:50993430-50993930	them6	0.0456192	0.349255	0.0159327	0.0159327	45.5373	1	0.511736	23.3031	23.3031
grhl3	chr2:51107219-51107719	them6	0.0783225	0.384106	0.0300841	0.0300841	45.5373	1	0.511736	23.3031	23.3031
grhl3	chr2:51175358-51175858	them6	0.0367705	0.341798	0.0125681	0.0125681	45.5373	1	0.511736	23.3031	23.3031
grhl3	chr2:51109154-51109654	them6	0.0243982	0.160971	0.00392739	0.00392739	45.5373	1	0.511736	23.3031	23.3031
grhl3	chr2:51104548-51105048	them6	0.0644828	0.433272	0.0279386	0.0279386	45.5373	1	0.511736	23.3031	23.3031
grhl3	chr2:51106717-51107217	them6	0.0532314	0.367072	0.0195398	0.0195398	45.5373	1	0.511736	23.3031	23.3031
grhl3	chr2:51098766-51099266	them6	0.0798305	0.2038	0.0162694	0.0162694	45.5373	1	0.511736	23.3031	23.3031
grhl3	chr2:51009119-51009619	them6	0.0742508	0.348169	0.0258518	0.0258518	45.5373	1	0.511736	23.3031	23.3031
grhl3	chr2:51141422-51141922	them6	0.0336335	0.29645	0.00997065	0.00997065	45.5373	1	0.511736	23.3031	23.3031
grhl3	chr2:51158831-51159331	them6	0.0244636	0.347683	0.0085056	0.0085056	45.5373	1	0.511736	23.3031	23.3031
grhl3	chr2:42465476-42465976	esyt2a	0.0598209	0.286868	0.0171607	0.0171607	23.9159	1	0.322016	7.70132	7.70132
grhl3	chr2:42462610-42463110	esyt2a	0.031599	0.407657	0.0128816	0.0128816	23.9159	1	0.322016	7.70132	7.70132
grhl3	chr2:42491422-42491922	esyt2a	0.147501	0.225932	0.0333251	0.0333251	23.9159	1	0.322016	7.70132	7.70132
grhl3	chr2:42479225-42479725	esyt2a	0.0821568	0.27997	0.0230015	0.0230015	23.9159	1	0.322016	7.70132	7.70132
grhl3	chr13:14948841-14949341	rab11fip5a	0.0255068	0.14754	0.00376326	0.00376326	61.9294	1	0.317459	19.66	19.66
grhl3	chr13:15108426-15108926	rab11fip5a	0.121612	0.210399	0.0255871	0.0255871	61.9294	1	0.317459	19.66	19.66
grhl3	chr13:15110909-15111409	rab11fip5a	0.0357513	0.18103	0.00647206	0.00647206	61.9294	1	0.317459	19.66	19.66
grhl3	chr13:14971922-14972422	rab11fip5a	0.0115611	0.0609858	0.000705064	0.000705064	61.9294	1	0.317459	19.66	19.66
grhl3	chr13:15102411-15102911	rab11fip5a	0.0389189	0.193738	0.00754006	0.00754006	61.9294	1	0.317459	19.66	19.66
grhl3	chr13:15109683-15110183	rab11fip5a	0.0386924	0.203445	0.00787177	0.00787177	61.9294	1	0.317459	19.66	19.66
grhl3	chr13:14977524-14978024	rab11fip5a	0.0344375	0.161786	0.00557151	0.00557151	61.9294	1	0.317459	19.66	19.66
grhl3	chr13:15106436-15106936	rab11fip5a	0.0935765	0.396872	0.0371379	0.0371379	61.9294	1	0.317459	19.66	19.66
grhl3	chr13:15109142-15109642	rab11fip5a	0.0859957	0.189779	0.0163201	0.0163201	61.9294	1	0.317459	19.66	19.66
grhl3	chr21:28766334-28766834	zgc:100829	0.0775599	0.251147	0.019479	0.019479	32.0852	1	0.336903	10.8096	10.8096
grhl3	chr21:28746936-28747436	zgc:100829	0.0229742	0.311267	0.0071511	0.0071511	32.0852	1	0.336903	10.8096	10.8096
grhl3	chr21:28890867-28891367	zgc:100829	0.0681613	0.1657	0.0112943	0.0112943	32.0852	1	0.336903	10.8096	10.8096
grhl3	chr21:28771934-28772434	zgc:100829	0.0713887	0.180271	0.0128693	0.0128693	32.0852	1	0.336903	10.8096	10.8096
grhl3	chr21:28755793-28756293	zgc:100829	0.0723443	0.192522	0.0139279	0.0139279	32.0852	1	0.336903	10.8096	10.8096
grhl3	chr5:11941988-11942488	tesca	0.0656563	0.200886	0.0131894	0.0131894	54.514	1	0.516699	28.1673	28.1673
grhl3	chr5:11840697-11841197	tesca	0.0315353	0.23364	0.00736792	0.00736792	54.514	1	0.516699	28.1673	28.1673
grhl3	chr5:11950577-11951077	tesca	0.110466	0.24529	0.0270963	0.0270963	54.514	1	0.516699	28.1673	28.1673
grhl3	chr5:11739063-11739563	tesca	0.0192069	0.267984	0.00514714	0.00514714	54.514	1	0.516699	28.1673	28.1673
grhl3	chr5:11962333-11962833	tesca	0.056439	0.197611	0.011153	0.011153	54.514	1	0.516699	28.1673	28.1673
grhl3	chr5:11805914-11806414	tesca	0.0571897	0.323282	0.0184884	0.0184884	54.514	1	0.516699	28.1673	28.1673
grhl3	chr5:11840070-11840570	tesca	0.0759651	0.461629	0.0350677	0.0350677	54.514	1	0.516699	28.1673	28.1673
grhl3	chr5:11845180-11845680	tesca	0.0635164	0.479903	0.0304817	0.0304817	54.514	1	0.516699	28.1673	28.1673
grhl3	chr18:22790954-22791454	gnao1a	0.0260182	0.152506	0.00396792	0.00396792	21.2881	1	0.241587	5.14291	5.14291
grhl3	chr18:22807390-22807890	gnao1a	0.0532309	0.112565	0.00599194	0.00599194	21.2881	1	0.241587	5.14291	5.14291
grhl3	chr18:22782402-22782902	gnao1a	0.0172888	0.0763051	0.00131922	0.00131922	21.2881	1	0.241587	5.14291	5.14291
grhl3	chr18:23038587-23039087	gnao1a	0.0185044	0.112652	0.00208457	0.00208457	21.2881	1	0.241587	5.14291	5.14291
grhl3	chr18:22796151-22796651	gnao1a	0.0155234	0.136472	0.00211851	0.00211851	21.2881	1	0.241587	5.14291	5.14291
grhl3	chr18:22824034-22824534	gnao1a	0.0168951	0.220065	0.00371801	0.00371801	21.2881	1	0.241587	5.14291	5.14291
grhl3	chr18:22810153-22810653	gnao1a	0.0210165	0.220514	0.00463444	0.00463444	21.2881	1	0.241587	5.14291	5.14291
grhl3	chr24:36262952-36263452	si:ch211-40k21.5	0.0668196	0.109252	0.00730017	0.00730017	45.2649	1	0.229229	10.376	10.376
grhl3	chr24:36291409-36291909	si:ch211-40k21.5	0.0377241	0.146308	0.00551932	0.00551932	45.2649	1	0.229229	10.376	10.376
grhl3	chr24:36404129-36404629	si:ch211-40k21.5	0.0123722	0.0648374	0.000802184	0.000802184	45.2649	1	0.229229	10.376	10.376
grhl3	chr24:36318010-36318510	si:ch211-40k21.5	0.0655892	0.061912	0.00406076	0.00406076	45.2649	1	0.229229	10.376	10.376
grhl3	chr24:36302378-36302878	si:ch211-40k21.5	0.0546406	0.0502697	0.00274677	0.00274677	45.2649	1	0.229229	10.376	10.376
grhl3	chr24:36335770-36336270	si:ch211-40k21.5	0.032033	0.0570738	0.00182825	0.00182825	45.2649	1	0.229229	10.376	10.376
grhl3	chr24:36272949-36273449	si:ch211-40k21.5	0.0878642	0.0561997	0.00493794	0.00493794	45.2649	1	0.229229	10.376	10.376
grhl3	chr24:36342826-36343326	si:ch211-40k21.5	0.0600214	0.0514245	0.00308657	0.00308657	45.2649	1	0.229229	10.376	10.376
grhl3	chr24:36266074-36266574	si:ch211-40k21.5	0.0153234	0.109873	0.00168363	0.00168363	45.2649	1	0.229229	10.376	10.376
grhl3	chr24:36261307-36261807	si:ch211-40k21.5	0.0529413	0.0565244	0.00299248	0.00299248	45.2649	1	0.229229	10.376	10.376
grhl3	chr7:31053677-31054177	tjp1a	0.0634255	0.193349	0.0122632	0.0122632	55.3341	1	0.394444	21.8262	21.8262
grhl3	chr7:30935588-30936088	tjp1a	0.114968	0.0738907	0.00849505	0.00849505	55.3341	1	0.394444	21.8262	21.8262
grhl3	chr7:31291224-31291724	tjp1a	0.0172062	0.222385	0.00382639	0.00382639	55.3341	1	0.394444	21.8262	21.8262
grhl3	chr7:30836207-30836707	tjp1a	0.0135859	0.192457	0.00261469	0.00261469	55.3341	1	0.394444	21.8262	21.8262
grhl3	chr7:31053113-31053613	tjp1a	0.0179502	0.233719	0.0041953	0.0041953	55.3341	1	0.394444	21.8262	21.8262
grhl3	chr7:30903786-30904286	tjp1a	0.0486427	0.090443	0.0043994	0.0043994	55.3341	1	0.394444	21.8262	21.8262
grhl3	chr17:16178394-16178894	si:ch73-204p21.2	0.0698157	0.373752	0.0260937	0.0260937	30.3609	1	0.345764	10.4977	10.4977
grhl3	chr17:16083181-16083681	si:ch73-204p21.2	0.0178037	0.214995	0.00382771	0.00382771	30.3609	1	0.345764	10.4977	10.4977
grhl3	chr17:16078594-16079094	si:ch73-204p21.2	0.0558211	0.254725	0.014219	0.014219	30.3609	1	0.345764	10.4977	10.4977
grhl3	chr17:16083686-16084186	si:ch73-204p21.2	0.0510204	0.221421	0.011297	0.011297	30.3609	1	0.345764	10.4977	10.4977
grhl3	chr17:15903095-15903595	si:ch73-204p21.2	0.070337	0.283606	0.019948	0.019948	30.3609	1	0.345764	10.4977	10.4977
grhl3	chr17:16075964-16076464	si:ch73-204p21.2	0.0159843	0.423351	0.00676699	0.00676699	30.3609	1	0.345764	10.4977	10.4977
grhl3	chr17:16065717-16066217	si:ch73-204p21.2	0.0336193	0.219308	0.00737297	0.00737297	30.3609	1	0.345764	10.4977	10.4977
grhl3	chr17:16109130-16109630	si:ch73-204p21.2	0.0197545	0.202191	0.00399418	0.00399418	30.3609	1	0.345764	10.4977	10.4977
grhl3	chr5:34462544-34463044	lamc3	0.0580762	0.167865	0.00974897	0.00974897	26.0639	1	0.346119	9.02122	9.02122
grhl3	chr5:34405964-34406464	lamc3	0.0204857	0.352235	0.00721577	0.00721577	26.0639	1	0.346119	9.02122	9.02122
grhl3	chr5:34551436-34551936	lamc3	0.0335181	0.133784	0.00448416	0.00448416	26.0639	1	0.346119	9.02122	9.02122
grhl3	chr5:34639105-34639605	lamc3	0.0440177	0.112672	0.00495956	0.00495956	26.0639	1	0.346119	9.02122	9.02122
grhl3	chr5:34640661-34641161	lamc3	0.0301178	0.117536	0.00353992	0.00353992	26.0639	1	0.346119	9.02122	9.02122
grhl3	chr5:34631985-34632485	lamc3	0.0206243	0.19549	0.00403183	0.00403183	26.0639	1	0.346119	9.02122	9.02122
grhl3	chr5:34463458-34463958	lamc3	0.0603726	0.154027	0.00929899	0.00929899	26.0639	1	0.346119	9.02122	9.02122
grhl3	chr22:5733241-5733741	cers5	0.0472103	0.185439	0.00875462	0.00875462	53.1948	1	0.473319	25.1781	25.1781
grhl3	chr22:5727453-5727953	cers5	0.0874772	0.177413	0.0155196	0.0155196	53.1948	1	0.473319	25.1781	25.1781
grhl3	chr22:5679337-5679837	cers5	0.0666594	0.252898	0.016858	0.016858	53.1948	1	0.473319	25.1781	25.1781
grhl3	chr22:5801055-5801555	cers5	0.0873053	0.366848	0.0320278	0.0320278	53.1948	1	0.473319	25.1781	25.1781
grhl3	chr22:5676424-5676924	cers5	0.0557429	0.168335	0.00938347	0.00938347	53.1948	1	0.473319	25.1781	25.1781
grhl3	chr22:5688337-5688837	cers5	0.0281903	0.15509	0.00437202	0.00437202	53.1948	1	0.473319	25.1781	25.1781
grhl3	chr22:5832321-5832821	cers5	0.0170651	0.174451	0.00297702	0.00297702	53.1948	1	0.473319	25.1781	25.1781
grhl3	chr22:5776696-5777196	cers5	0.0205647	0.257573	0.00529692	0.00529692	53.1948	1	0.473319	25.1781	25.1781
grhl3	chr22:5760916-5761416	cers5	0.0811909	0.292367	0.0237376	0.0237376	53.1948	1	0.473319	25.1781	25.1781
grhl3	chr22:5717414-5717914	cers5	0.0433659	0.203242	0.00881378	0.00881378	53.1948	1	0.473319	25.1781	25.1781
grhl3	chr22:5775638-5776138	cers5	0.0467284	0.372434	0.0174032	0.0174032	53.1948	1	0.473319	25.1781	25.1781
grhl3	chr22:5777212-5777712	cers5	0.0658262	0.230764	0.0151903	0.0151903	53.1948	1	0.473319	25.1781	25.1781
grhl3	chr22:5798551-5799051	cers5	0.0380777	0.26683	0.0101603	0.0101603	53.1948	1	0.473319	25.1781	25.1781
grhl3	chr5:57224560-57225060	man2a1	0.0259568	0.2713	0.00704209	0.00704209	19.0729	1	0.352786	6.72866	6.72866
grhl3	chr5:56912244-56912744	man2a1	0.0241614	0.0833526	0.00201391	0.00201391	19.0729	1	0.352786	6.72866	6.72866
grhl3	chr5:56881697-56882197	man2a1	0.0321365	0.343713	0.0110457	0.0110457	19.0729	1	0.352786	6.72866	6.72866
grhl3	chr5:57137645-57138145	man2a1	0.0350039	0.153135	0.00536032	0.00536032	19.0729	1	0.352786	6.72866	6.72866
grhl3	chr14:24223556-24224056	fam13b	0.0399033	0.141589	0.00564984	0.00564984	19.3652	1	0.260249	5.03977	5.03977
grhl3	chr14:24254022-24254522	fam13b	0.044003	0.151619	0.00667169	0.00667169	19.3652	1	0.260249	5.03977	5.03977
grhl3	chr4:51543010-51543510	si:dkey-165e24.1	0.0818986	0.479901	0.0393033	0.0393033	47.9308	1	0.342641	16.4231	16.4231
grhl3	chr4:51546923-51547423	si:dkey-165e24.1	0.129856	0.474012	0.0615534	0.0615534	47.9308	1	0.342641	16.4231	16.4231
grhl3	chr4:51535339-51535839	si:dkey-165e24.1	0.124733	0.243875	0.0304193	0.0304193	47.9308	1	0.342641	16.4231	16.4231
grhl3	chr4:51544313-51544813	si:dkey-165e24.1	0.0549928	0.346288	0.0190434	0.0190434	47.9308	1	0.342641	16.4231	16.4231
grhl3	chr15:43169925-43170425	acsl3a	0.013785	0.166468	0.00229475	0.00229475	46.8406	1	0.27576	12.9168	12.9168
grhl3	chr15:42996930-42997430	acsl3a	0.144018	0.436149	0.0628133	0.0628133	46.8406	1	0.27576	12.9168	12.9168
grhl3	chr15:43012451-43012951	acsl3a	0.0151695	0.102473	0.00155447	0.00155447	46.8406	1	0.27576	12.9168	12.9168
grhl3	chr15:43193688-43194188	acsl3a	0.0311059	0.148782	0.00462801	0.00462801	46.8406	1	0.27576	12.9168	12.9168
grhl3	chr15:42994922-42995422	acsl3a	0.143151	0.17842	0.025541	0.025541	46.8406	1	0.27576	12.9168	12.9168
grhl3	chr12:17115947-17116447	stambpl1	0.0150484	0.369857	0.00556577	0.00556577	33.1119	1	0.344183	11.3966	11.3966
grhl3	chr12:17177736-17178236	stambpl1	0.0208654	0.239858	0.00500472	0.00500472	33.1119	1	0.344183	11.3966	11.3966
grhl3	chr12:17111081-17111581	stambpl1	0.019612	0.276287	0.00541855	0.00541855	33.1119	1	0.344183	11.3966	11.3966
grhl3	chr12:17021800-17022300	stambpl1	0.0615701	0.184873	0.0113827	0.0113827	33.1119	1	0.344183	11.3966	11.3966
grhl3	chr12:16967432-16967932	stambpl1	0.0129801	0.20009	0.00259719	0.00259719	33.1119	1	0.344183	11.3966	11.3966
grhl3	chr12:17258754-17259254	stambpl1	0.0286948	0.336532	0.00965669	0.00965669	33.1119	1	0.344183	11.3966	11.3966
grhl3	chr12:17082375-17082875	stambpl1	0.0500558	0.346655	0.0173521	0.0173521	33.1119	1	0.344183	11.3966	11.3966
grhl3	chr12:17092862-17093362	stambpl1	0.0254978	0.222038	0.00566146	0.00566146	33.1119	1	0.344183	11.3966	11.3966
grhl3	chr12:17115118-17115618	stambpl1	0.0134804	0.219697	0.0029616	0.0029616	33.1119	1	0.344183	11.3966	11.3966
grhl3	chr12:17054226-17054726	stambpl1	0.0221318	0.253342	0.00560693	0.00560693	33.1119	1	0.344183	11.3966	11.3966
grhl3	chr12:17135481-17135981	stambpl1	0.0209843	0.24796	0.00520328	0.00520328	33.1119	1	0.344183	11.3966	11.3966
grhl3	chr12:17035333-17035833	stambpl1	0.0178257	0.209341	0.00373165	0.00373165	33.1119	1	0.344183	11.3966	11.3966
grhl3	chr12:17094922-17095422	stambpl1	0.0154736	0.154101	0.0023845	0.0023845	33.1119	1	0.344183	11.3966	11.3966
grhl3	chr13:24243883-24244383	abcb10	0.050445	0.253703	0.0127981	0.0127981	49.7461	1	0.523749	26.0545	26.0545
grhl3	chr13:24196901-24197401	abcb10	0.0319318	0.268992	0.00858941	0.00858941	49.7461	1	0.523749	26.0545	26.0545
grhl3	chr13:24175992-24176492	abcb10	0.0221883	0.347597	0.00771256	0.00771256	49.7461	1	0.523749	26.0545	26.0545
grhl3	chr13:24413091-24413591	abcb10	0.10486	0.24881	0.0260903	0.0260903	49.7461	1	0.523749	26.0545	26.0545
grhl3	chr13:24262692-24263192	abcb10	0.0321868	0.220872	0.00710914	0.00710914	49.7461	1	0.523749	26.0545	26.0545
grhl3	chr13:24122962-24123462	abcb10	0.0168526	0.285897	0.00481811	0.00481811	49.7461	1	0.523749	26.0545	26.0545
grhl3	chr13:24258971-24259471	abcb10	0.0135931	0.220442	0.00299649	0.00299649	49.7461	1	0.523749	26.0545	26.0545
grhl3	chr13:24122429-24122929	abcb10	0.0825844	0.373302	0.0308289	0.0308289	49.7461	1	0.523749	26.0545	26.0545
grhl3	chr2:19192878-19193378	elovl1a	0.0506053	0.295102	0.0149337	0.0149337	65.0321	1	0.700315	45.543	45.543
grhl3	chr2:19173741-19174241	elovl1a	0.0359148	0.342566	0.0123032	0.0123032	65.0321	1	0.700315	45.543	45.543
grhl3	chr2:19014247-19014747	elovl1a	0.0764856	0.321584	0.0245965	0.0245965	65.0321	1	0.700315	45.543	45.543
grhl3	chr2:19196307-19196807	elovl1a	0.0295469	0.358416	0.0105901	0.0105901	65.0321	1	0.700315	45.543	45.543
grhl3	chr2:19070291-19070791	elovl1a	0.0183133	0.625161	0.0114488	0.0114488	65.0321	1	0.700315	45.543	45.543
grhl3	chr2:19053383-19053883	elovl1a	0.0177873	0.444008	0.0078977	0.0078977	65.0321	1	0.700315	45.543	45.543
grhl3	chr2:19168356-19168856	elovl1a	0.0503339	0.297567	0.0149777	0.0149777	65.0321	1	0.700315	45.543	45.543
grhl3	chr2:19193735-19194235	elovl1a	0.0238317	0.315664	0.0075228	0.0075228	65.0321	1	0.700315	45.543	45.543
grhl3	chr2:19035590-19036090	elovl1a	0.107524	0.434316	0.0466995	0.0466995	65.0321	1	0.700315	45.543	45.543
grhl3	chr2:19277740-19278240	elovl1a	0.0164519	0.238806	0.0039288	0.0039288	65.0321	1	0.700315	45.543	45.543
grhl3	chr2:19194376-19194876	elovl1a	0.0561073	0.3469	0.0194636	0.0194636	65.0321	1	0.700315	45.543	45.543
grhl3	chr13:9790025-9790525	sema4ga	0.0243192	0.236741	0.00575736	0.00575736	19.0138	1	0.308766	5.87083	5.87083
grhl3	chr13:9786973-9787473	sema4ga	0.012008	0.333844	0.00400881	0.00400881	19.0138	1	0.308766	5.87083	5.87083
grhl3	chr13:9780993-9781493	sema4ga	0.0291253	0.378166	0.0110142	0.0110142	19.0138	1	0.308766	5.87083	5.87083
grhl3	chr13:9781519-9782019	sema4ga	0.017722	0.359688	0.00637439	0.00637439	19.0138	1	0.308766	5.87083	5.87083
grhl3	chr13:9714703-9715203	sema4ga	0.0153292	0.400264	0.00613572	0.00613572	19.0138	1	0.308766	5.87083	5.87083
grhl3	chr13:9780251-9780751	sema4ga	0.0165295	0.179952	0.00297451	0.00297451	19.0138	1	0.308766	5.87083	5.87083
grhl3	chr13:9783906-9784406	sema4ga	0.0436756	0.356194	0.015557	0.015557	19.0138	1	0.308766	5.87083	5.87083
grhl3	chr13:9612870-9613370	sema4ga	0.0169475	0.176703	0.00299467	0.00299467	19.0138	1	0.308766	5.87083	5.87083
grhl3	chr13:9872077-9872577	sema4ga	0.0453813	0.206038	0.00935027	0.00935027	19.0138	1	0.308766	5.87083	5.87083
grhl3	chr13:9572966-9573466	sema4ga	0.0133743	0.174918	0.0023394	0.0023394	19.0138	1	0.308766	5.87083	5.87083
grhl3	chr13:9713161-9713661	sema4ga	0.0556865	0.376049	0.0209408	0.0209408	19.0138	1	0.308766	5.87083	5.87083
grhl3	chr13:9779639-9780139	sema4ga	0.0402564	0.347087	0.0139724	0.0139724	19.0138	1	0.308766	5.87083	5.87083
grhl3	chr25:13613691-13614191	fa2h	0.0347611	0.432901	0.0150481	0.0150481	84.1241	1	0.754893	63.5047	63.5047
grhl3	chr25:13552962-13553462	fa2h	0.0157909	0.286642	0.00452635	0.00452635	84.1241	1	0.754893	63.5047	63.5047
grhl3	chr25:13585008-13585508	fa2h	0.0164189	0.576297	0.00946216	0.00946216	84.1241	1	0.754893	63.5047	63.5047
grhl3	chr25:13590911-13591411	fa2h	0.013008	0.37506	0.00487879	0.00487879	84.1241	1	0.754893	63.5047	63.5047
grhl3	chr25:13556987-13557487	fa2h	0.0461451	0.737199	0.0340181	0.0340181	84.1241	1	0.754893	63.5047	63.5047
grhl3	chr25:13502419-13502919	fa2h	0.071156	0.441594	0.0314221	0.0314221	84.1241	1	0.754893	63.5047	63.5047
grhl3	chr25:13601220-13601720	fa2h	0.0181389	0.364806	0.00661719	0.00661719	84.1241	1	0.754893	63.5047	63.5047
grhl3	chr25:13749065-13749565	fa2h	0.0727965	0.428946	0.0312258	0.0312258	84.1241	1	0.754893	63.5047	63.5047
grhl3	chr25:13572780-13573280	fa2h	0.0123855	0.340758	0.00422046	0.00422046	84.1241	1	0.754893	63.5047	63.5047
grhl3	chr25:13625190-13625690	fa2h	0.0524087	0.472546	0.0247655	0.0247655	84.1241	1	0.754893	63.5047	63.5047
grhl3	chr2:22999109-22999609	mllt1b	0.0986864	0.181923	0.0179533	0.0179533	69.9164	1	0.591331	41.3437	41.3437
grhl3	chr2:22984977-22985477	mllt1b	0.0362764	0.462836	0.01679	0.01679	69.9164	1	0.591331	41.3437	41.3437
grhl3	chr2:22987020-22987520	mllt1b	0.10096	0.285019	0.0287756	0.0287756	69.9164	1	0.591331	41.3437	41.3437
grhl3	chr2:22846401-22846901	mllt1b	0.0155356	0.215596	0.0033494	0.0033494	69.9164	1	0.591331	41.3437	41.3437
grhl3	chr2:22986318-22986818	mllt1b	0.0639396	0.193289	0.0123588	0.0123588	69.9164	1	0.591331	41.3437	41.3437
grhl3	chr2:23018997-23019497	mllt1b	0.0373527	0.231637	0.00865227	0.00865227	69.9164	1	0.591331	41.3437	41.3437
grhl3	chr2:22892585-22893085	mllt1b	0.0677846	0.504772	0.0342158	0.0342158	69.9164	1	0.591331	41.3437	41.3437
grhl3	chr2:22985754-22986254	mllt1b	0.0765195	0.42871	0.0328047	0.0328047	69.9164	1	0.591331	41.3437	41.3437
grhl3	chr2:22968341-22968841	mllt1b	0.0785984	0.449424	0.035324	0.035324	69.9164	1	0.591331	41.3437	41.3437
grhl3	chr4:5506688-5507188	zgc:113263	0.015784	0.0923968	0.00145839	0.00145839	56.4837	1	0.317847	17.9532	17.9532
grhl3	chr4:5343281-5343781	zgc:113263	0.201418	0.0500967	0.0100904	0.0100904	56.4837	1	0.317847	17.9532	17.9532
grhl3	chr15:34904475-34904975	si:ch73-95l15.5	0.0349343	0.193376	0.00675545	0.00675545	51.7299	1	0.289082	14.9542	14.9542
grhl3	chr15:34972090-34972590	si:ch73-95l15.5	0.0745512	0.224903	0.0167668	0.0167668	51.7299	1	0.289082	14.9542	14.9542
grhl3	chr15:34975679-34976179	si:ch73-95l15.5	0.119317	0.186881	0.0222981	0.0222981	51.7299	1	0.289082	14.9542	14.9542
grhl3	chr15:34890808-34891308	si:ch73-95l15.5	0.0739304	0.225117	0.016643	0.016643	51.7299	1	0.289082	14.9542	14.9542
grhl3	chr15:34982418-34982918	si:ch73-95l15.5	0.0188798	0.15809	0.00298471	0.00298471	51.7299	1	0.289082	14.9542	14.9542
grhl3	chr15:34901412-34901912	si:ch73-95l15.5	0.0326982	0.223705	0.00731476	0.00731476	51.7299	1	0.289082	14.9542	14.9542
grhl3	chr15:34892491-34892991	si:ch73-95l15.5	0.0518246	0.189596	0.00982571	0.00982571	51.7299	1	0.289082	14.9542	14.9542
grhl3	chr15:34888181-34888681	si:ch73-95l15.5	0.0219543	0.188448	0.00413726	0.00413726	51.7299	1	0.289082	14.9542	14.9542
grhl3	chr15:34886831-34887331	si:ch73-95l15.5	0.0595546	0.191295	0.0113925	0.0113925	51.7299	1	0.289082	14.9542	14.9542
grhl3	chr5:30983802-30984302	spns3	0.04922	0.23696	0.0116632	0.0116632	48.6337	1	0.477613	23.2281	23.2281
grhl3	chr5:30992062-30992562	spns3	0.0222844	0.281541	0.00627397	0.00627397	48.6337	1	0.477613	23.2281	23.2281
grhl3	chr5:31092057-31092557	spns3	0.0349843	0.339177	0.0118659	0.0118659	48.6337	1	0.477613	23.2281	23.2281
grhl3	chr5:31029176-31029676	spns3	0.0455471	0.266762	0.0121502	0.0121502	48.6337	1	0.477613	23.2281	23.2281
grhl3	chr5:31120330-31120830	spns3	0.0346096	0.52753	0.0182576	0.0182576	48.6337	1	0.477613	23.2281	23.2281
grhl3	chr5:30984498-30984998	spns3	0.0674474	0.236083	0.0159232	0.0159232	48.6337	1	0.477613	23.2281	23.2281
grhl3	chr5:31051534-31052034	spns3	0.0540562	0.3113	0.0168277	0.0168277	48.6337	1	0.477613	23.2281	23.2281
grhl3	chr5:30897269-30897769	spns3	0.0424421	0.449666	0.0190848	0.0190848	48.6337	1	0.477613	23.2281	23.2281
grhl3	chr5:30834071-30834571	spns3	0.0414021	0.357345	0.0147948	0.0147948	48.6337	1	0.477613	23.2281	23.2281
grhl3	chr5:31132850-31133350	spns3	0.0340118	0.555254	0.0188852	0.0188852	48.6337	1	0.477613	23.2281	23.2281
grhl3	chr5:30965755-30966255	spns3	0.0715768	0.304456	0.021792	0.021792	48.6337	1	0.477613	23.2281	23.2281
grhl3	chr20:13597966-13598466	ezrb	0.088731	0.200423	0.0177837	0.0177837	37.0257	1	0.183452	6.79245	6.79245
grhl3	chr20:13590520-13591020	ezrb	0.0720525	0.208976	0.0150572	0.0150572	37.0257	1	0.183452	6.79245	6.79245
grhl3	chr20:13589888-13590388	ezrb	0.0155924	0.123159	0.00192034	0.00192034	37.0257	1	0.183452	6.79245	6.79245
grhl3	chr20:13712713-13713213	ezrb	0.0156251	0.112172	0.00175271	0.00175271	37.0257	1	0.183452	6.79245	6.79245
grhl3	chr20:13583841-13584341	ezrb	0.0302081	0.209731	0.00633558	0.00633558	37.0257	1	0.183452	6.79245	6.79245
grhl3	chr20:13599636-13600136	ezrb	0.0220946	0.185553	0.00409972	0.00409972	37.0257	1	0.183452	6.79245	6.79245
grhl3	chr9:592724-593224	si:dkey-11f4.16	0.0311152	0.297337	0.00925169	0.00925169	38.4281	1	0.394436	15.1574	15.1574
grhl3	chr9:443036-443536	si:dkey-11f4.16	0.0963338	0.202141	0.019473	0.019473	38.4281	1	0.394436	15.1574	15.1574
grhl3	chr9:463919-464419	si:dkey-11f4.16	0.0827184	0.465287	0.0384878	0.0384878	38.4281	1	0.394436	15.1574	15.1574
grhl3	chr9:436857-437357	si:dkey-11f4.16	0.0256628	0.19001	0.00487619	0.00487619	38.4281	1	0.394436	15.1574	15.1574
grhl3	chr9:453074-453574	si:dkey-11f4.16	0.0359747	0.33475	0.0120425	0.0120425	38.4281	1	0.394436	15.1574	15.1574
grhl3	chr9:456324-456824	si:dkey-11f4.16	0.058503	0.19432	0.0113683	0.0113683	38.4281	1	0.394436	15.1574	15.1574
grhl3	chr9:501771-502271	si:dkey-11f4.16	0.0180758	0.196381	0.00354973	0.00354973	38.4281	1	0.394436	15.1574	15.1574
grhl3	chr9:469552-470052	si:dkey-11f4.16	0.0651885	0.188392	0.012281	0.012281	38.4281	1	0.394436	15.1574	15.1574
grhl3	chr9:444868-445368	si:dkey-11f4.16	0.0474978	0.293664	0.0139484	0.0139484	38.4281	1	0.394436	15.1574	15.1574
grhl3	chr9:467655-468155	si:dkey-11f4.16	0.0507008	0.189167	0.00959093	0.00959093	38.4281	1	0.394436	15.1574	15.1574
grhl3	chr25:8649658-8650158	unc45a	0.118956	0.177071	0.0210637	0.0210637	46.508	1	0.322863	15.0157	15.0157
grhl3	chr25:8685674-8686174	unc45a	0.0630923	0.246385	0.015545	0.015545	46.508	1	0.322863	15.0157	15.0157
grhl3	chr25:8642719-8643219	unc45a	0.0624482	0.139464	0.00870929	0.00870929	46.508	1	0.322863	15.0157	15.0157
grhl3	chr25:8682851-8683351	unc45a	0.034997	0.266208	0.0093165	0.0093165	46.508	1	0.322863	15.0157	15.0157
grhl3	chr25:8655023-8655523	unc45a	0.0726742	0.144358	0.0104911	0.0104911	46.508	1	0.322863	15.0157	15.0157
grhl3	chr25:8627704-8628204	unc45a	0.0702502	0.191705	0.0134673	0.0134673	46.508	1	0.322863	15.0157	15.0157
grhl3	chr25:8742042-8742542	unc45a	0.0520923	0.169734	0.00884183	0.00884183	46.508	1	0.322863	15.0157	15.0157
grhl3	chr25:8687928-8688428	unc45a	0.0401432	0.269428	0.0108157	0.0108157	46.508	1	0.322863	15.0157	15.0157
grhl3	chr14:24115427-24115927	cpeb4a	0.0383668	0.259996	0.00997521	0.00997521	18.7862	1	0.3795	7.12937	7.12937
grhl3	chr14:24033043-24033543	cpeb4a	0.0772837	0.486307	0.0375836	0.0375836	18.7862	1	0.3795	7.12937	7.12937
grhl3	chr14:24036558-24037058	cpeb4a	0.037763	0.298277	0.0112638	0.0112638	18.7862	1	0.3795	7.12937	7.12937
grhl3	chr7:18139319-18139819	ehbp1l1a	0.0302924	0.269284	0.00815727	0.00815727	34.0013	1	0.291941	9.92638	9.92638
grhl3	chr7:18125009-18125509	ehbp1l1a	0.0325015	0.150207	0.00488196	0.00488196	34.0013	1	0.291941	9.92638	9.92638
grhl3	chr7:18100720-18101220	ehbp1l1a	0.0307678	0.165721	0.00509886	0.00509886	34.0013	1	0.291941	9.92638	9.92638
grhl3	chr7:18132869-18133369	ehbp1l1a	0.0183253	0.361021	0.00661581	0.00661581	34.0013	1	0.291941	9.92638	9.92638
grhl3	chr7:17998941-17999441	ehbp1l1a	0.0266548	0.192737	0.00513736	0.00513736	34.0013	1	0.291941	9.92638	9.92638
grhl3	chr7:17898845-17899345	ehbp1l1a	0.0462975	0.288779	0.0133698	0.0133698	34.0013	1	0.291941	9.92638	9.92638
grhl3	chr7:18017659-18018159	ehbp1l1a	0.0366033	0.282245	0.0103311	0.0103311	34.0013	1	0.291941	9.92638	9.92638
grhl3	chr7:17876440-17876940	ehbp1l1a	0.0191946	0.251009	0.00481801	0.00481801	34.0013	1	0.291941	9.92638	9.92638
grhl3	chr7:17960680-17961180	ehbp1l1a	0.0397764	0.174588	0.0069445	0.0069445	34.0013	1	0.291941	9.92638	9.92638
grhl3	chr7:18113966-18114466	ehbp1l1a	0.0518158	0.227628	0.0117947	0.0117947	34.0013	1	0.291941	9.92638	9.92638
grhl3	chr7:17992505-17993005	ehbp1l1a	0.051969	0.182282	0.00947304	0.00947304	34.0013	1	0.291941	9.92638	9.92638
grhl3	chr20:21932487-21932987	daam1b	0.0276435	0.366463	0.0101303	0.0101303	19.6558	1	0.222709	4.37754	4.37754
grhl3	chr20:21879503-21880003	daam1b	0.0311016	0.315232	0.00980421	0.00980421	19.6558	1	0.222709	4.37754	4.37754
grhl3	chr20:21905554-21906054	daam1b	0.013544	0.234955	0.00318223	0.00318223	19.6558	1	0.222709	4.37754	4.37754
grhl3	chr20:21930499-21930999	daam1b	0.063757	0.357768	0.0228102	0.0228102	19.6558	1	0.222709	4.37754	4.37754
grhl3	chr20:21954555-21955055	daam1b	0.0100721	0.308566	0.00310791	0.00310791	19.6558	1	0.222709	4.37754	4.37754
grhl3	chr20:21928528-21929028	daam1b	0.0579834	0.329776	0.0191215	0.0191215	19.6558	1	0.222709	4.37754	4.37754
grhl3	chr20:21935112-21935612	daam1b	0.0219935	0.25109	0.00552235	0.00552235	19.6558	1	0.222709	4.37754	4.37754
grhl3	chr20:21709588-21710088	daam1b	0.0115232	0.234394	0.00270096	0.00270096	19.6558	1	0.222709	4.37754	4.37754
grhl3	chr20:21936190-21936690	daam1b	0.0287547	0.346496	0.00996339	0.00996339	19.6558	1	0.222709	4.37754	4.37754
grhl3	chr20:21732335-21732835	daam1b	0.0196566	0.20979	0.00412376	0.00412376	19.6558	1	0.222709	4.37754	4.37754
grhl3	chr20:21774260-21774760	daam1b	0.0123744	0.253755	0.00314007	0.00314007	19.6558	1	0.222709	4.37754	4.37754
grhl3	chr23:9617049-9617549	osbpl2b	0.0337437	0.202019	0.00681687	0.00681687	36.9545	1	0.362642	13.4013	13.4013
grhl3	chr23:9610649-9611149	osbpl2b	0.056961	0.189009	0.0107662	0.0107662	36.9545	1	0.362642	13.4013	13.4013
grhl3	chr23:9529934-9530434	osbpl2b	0.0267102	0.218656	0.00584034	0.00584034	36.9545	1	0.362642	13.4013	13.4013
grhl3	chr23:9397596-9398096	osbpl2b	0.0877068	0.141778	0.0124349	0.0124349	36.9545	1	0.362642	13.4013	13.4013
grhl3	chr23:9402938-9403438	osbpl2b	0.0270729	0.155554	0.0042113	0.0042113	36.9545	1	0.362642	13.4013	13.4013
grhl3	chr23:9511603-9512103	osbpl2b	0.0191331	0.204959	0.0039215	0.0039215	36.9545	1	0.362642	13.4013	13.4013
grhl3	chr23:9403720-9404220	osbpl2b	0.0249336	0.204316	0.00509433	0.00509433	36.9545	1	0.362642	13.4013	13.4013
grhl3	chr23:9670126-9670626	osbpl2b	0.0556097	0.273417	0.0152047	0.0152047	36.9545	1	0.362642	13.4013	13.4013
grhl3	chr23:9470498-9470998	osbpl2b	0.0165187	0.115789	0.00191269	0.00191269	36.9545	1	0.362642	13.4013	13.4013
grhl3	chr6:19664397-19664897	usp43a	0.0258254	0.25496	0.00658445	0.00658445	91.4905	1	0.51703	47.3033	47.3033
grhl3	chr6:19675043-19675543	usp43a	0.050573	0.616914	0.0311992	0.0311992	91.4905	1	0.51703	47.3033	47.3033
grhl3	chr6:19401329-19401829	usp43a	0.0259277	0.317076	0.00822106	0.00822106	91.4905	1	0.51703	47.3033	47.3033
grhl3	chr6:19663059-19663559	usp43a	0.111633	0.391956	0.0437554	0.0437554	91.4905	1	0.51703	47.3033	47.3033
grhl3	chr6:19645528-19646028	usp43a	0.0362778	0.616905	0.0223799	0.0223799	91.4905	1	0.51703	47.3033	47.3033
grhl3	chr6:19378030-19378530	usp43a	0.0588343	0.580649	0.0341621	0.0341621	91.4905	1	0.51703	47.3033	47.3033
grhl3	chr6:19647429-19647929	usp43a	0.0645841	0.367419	0.0237294	0.0237294	91.4905	1	0.51703	47.3033	47.3033
grhl3	chr6:19658182-19658682	usp43a	0.0566746	0.40388	0.0228898	0.0228898	91.4905	1	0.51703	47.3033	47.3033
grhl3	chr6:19658720-19659220	usp43a	0.0491255	0.595325	0.0292456	0.0292456	91.4905	1	0.51703	47.3033	47.3033
grhl3	chr14:46216402-46216902	cabp2b	0.032991	0.198133	0.0065366	0.0065366	28.2065	1	0.210162	5.92793	5.92793
grhl3	chr14:46105308-46105808	cabp2b	0.0174311	0.131932	0.00229973	0.00229973	28.2065	1	0.210162	5.92793	5.92793
grhl3	chr14:46254368-46254868	cabp2b	0.0378593	0.318546	0.0120599	0.0120599	28.2065	1	0.210162	5.92793	5.92793
grhl3	chr14:46219609-46220109	cabp2b	0.0273742	0.2063	0.0056473	0.0056473	28.2065	1	0.210162	5.92793	5.92793
grhl3	chr14:46236208-46236708	cabp2b	0.0690819	0.24585	0.0169838	0.0169838	28.2065	1	0.210162	5.92793	5.92793
grhl3	chr14:46213319-46213819	cabp2b	0.0175745	0.124815	0.00219357	0.00219357	28.2065	1	0.210162	5.92793	5.92793
grhl3	chr14:46218950-46219450	cabp2b	0.022979	0.14541	0.00334139	0.00334139	28.2065	1	0.210162	5.92793	5.92793
grhl3	chr14:46278544-46279044	cabp2b	0.027578	0.195449	0.00539008	0.00539008	28.2065	1	0.210162	5.92793	5.92793
grhl3	chr14:46238327-46238827	cabp2b	0.0763853	0.154561	0.0118062	0.0118062	28.2065	1	0.210162	5.92793	5.92793
grhl3	chr14:46236873-46237373	cabp2b	0.0252349	0.0940524	0.0023734	0.0023734	28.2065	1	0.210162	5.92793	5.92793
grhl3	chr14:46104679-46105179	cabp2b	0.026948	0.208923	0.00563006	0.00563006	28.2065	1	0.210162	5.92793	5.92793
grhl3	chr4:7732068-7732568	elk3	0.0326772	0.209915	0.00685945	0.00685945	44.5447	1	0.299708	13.3504	13.3504
grhl3	chr4:7677882-7678382	elk3	0.0542012	0.182028	0.00986611	0.00986611	44.5447	1	0.299708	13.3504	13.3504
grhl3	chr4:7662911-7663411	elk3	0.0841216	0.169443	0.0142539	0.0142539	44.5447	1	0.299708	13.3504	13.3504
grhl3	chr4:7651470-7651970	elk3	0.0295563	0.103157	0.00304895	0.00304895	44.5447	1	0.299708	13.3504	13.3504
grhl3	chr4:7690496-7690996	elk3	0.0805892	0.129658	0.010449	0.010449	44.5447	1	0.299708	13.3504	13.3504
grhl3	chr4:7704316-7704816	elk3	0.0505913	0.134953	0.00682744	0.00682744	44.5447	1	0.299708	13.3504	13.3504
grhl3	chr4:7648848-7649348	elk3	0.0159453	0.138203	0.00220369	0.00220369	44.5447	1	0.299708	13.3504	13.3504
grhl3	chr4:7534850-7535350	elk3	0.0480193	0.154433	0.00741577	0.00741577	44.5447	1	0.299708	13.3504	13.3504
grhl3	chr4:7779867-7780367	elk3	0.0376164	0.18283	0.00687739	0.00687739	44.5447	1	0.299708	13.3504	13.3504
grhl3	chr4:7666618-7667118	elk3	0.0654023	0.160968	0.0105276	0.0105276	44.5447	1	0.299708	13.3504	13.3504
grhl3	chr4:7707791-7708291	elk3	0.0186379	0.138613	0.00258346	0.00258346	44.5447	1	0.299708	13.3504	13.3504
grhl3	chr10:35033695-35034195	ripk4	0.0236628	0.416564	0.00985706	0.00985706	56.4129	1	0.480684	27.1168	27.1168
grhl3	chr10:35149353-35149853	ripk4	0.021997	0.329947	0.00725784	0.00725784	56.4129	1	0.480684	27.1168	27.1168
grhl3	chr10:35085288-35085788	ripk4	0.0249081	0.282401	0.00703408	0.00703408	56.4129	1	0.480684	27.1168	27.1168
grhl3	chr10:35152390-35152890	ripk4	0.0762837	0.266098	0.020299	0.020299	56.4129	1	0.480684	27.1168	27.1168
grhl3	chr10:34998121-34998621	ripk4	0.0165187	0.285707	0.00471952	0.00471952	56.4129	1	0.480684	27.1168	27.1168
grhl3	chr10:35163137-35163637	ripk4	0.0176926	0.266896	0.00472208	0.00472208	56.4129	1	0.480684	27.1168	27.1168
grhl3	chr10:35149877-35150377	ripk4	0.0346687	0.371025	0.012863	0.012863	56.4129	1	0.480684	27.1168	27.1168
grhl3	chr10:35112849-35113349	ripk4	0.0181269	0.229603	0.004162	0.004162	56.4129	1	0.480684	27.1168	27.1168
grhl3	chr1:49597866-49598366	slkb	0.0403148	0.106333	0.00428678	0.00428678	22.4484	1	0.235844	5.29431	5.29431
grhl3	chr1:49596187-49596687	slkb	0.0422151	0.150078	0.00633557	0.00633557	22.4484	1	0.235844	5.29431	5.29431
grhl3	chr1:49628678-49629178	slkb	0.0249592	0.173402	0.00432796	0.00432796	22.4484	1	0.235844	5.29431	5.29431
grhl3	chr1:49639450-49639950	slkb	0.0236059	0.153041	0.00361265	0.00361265	22.4484	1	0.235844	5.29431	5.29431
grhl3	chr1:49628004-49628504	slkb	0.0409214	0.107193	0.00438647	0.00438647	22.4484	1	0.235844	5.29431	5.29431
grhl3	chr1:49456786-49457286	slkb	0.0439808	0.141794	0.00623623	0.00623623	22.4484	1	0.235844	5.29431	5.29431
grhl3	chr7:26038894-26039394	alox12	0.0778401	0.0936313	0.00728827	0.00728827	64.06	1	0.386833	24.7805	24.7805
grhl3	chr7:26031514-26032014	alox12	0.0415528	0.14888	0.00618638	0.00618638	64.06	1	0.386833	24.7805	24.7805
grhl3	chr7:26079572-26080072	alox12	0.0306017	0.124216	0.00380122	0.00380122	64.06	1	0.386833	24.7805	24.7805
grhl3	chr7:26035969-26036469	alox12	0.0205214	0.0904654	0.00185647	0.00185647	64.06	1	0.386833	24.7805	24.7805
grhl3	chr7:26036824-26037324	alox12	0.0324451	0.0957674	0.00310719	0.00310719	64.06	1	0.386833	24.7805	24.7805
grhl3	chr7:26021405-26021905	alox12	0.119635	0.141409	0.0169175	0.0169175	64.06	1	0.386833	24.7805	24.7805
grhl3	chr7:26025842-26026342	alox12	0.0259571	0.134198	0.00348338	0.00348338	64.06	1	0.386833	24.7805	24.7805
grhl3	chr7:26013455-26013955	alox12	0.0771212	0.125998	0.0097171	0.0097171	64.06	1	0.386833	24.7805	24.7805
grhl3	chr7:26037848-26038348	alox12	0.124994	0.120545	0.0150674	0.0150674	64.06	1	0.386833	24.7805	24.7805
grhl3	chr20:46969974-46970474	si:ch73-21k16.1	0.0117632	0.0838141	0.000985925	0.000985925	35.4999	1	0.244951	8.69573	8.69573
grhl3	chr20:46870584-46871084	si:ch73-21k16.1	0.0715264	0.0655435	0.00468809	0.00468809	35.4999	1	0.244951	8.69573	8.69573
grhl3	chr20:46890803-46891303	si:ch73-21k16.1	0.0374707	0.0846512	0.00317194	0.00317194	35.4999	1	0.244951	8.69573	8.69573
grhl3	chr20:46950955-46951455	si:ch73-21k16.1	0.0255261	0.055474	0.00141604	0.00141604	35.4999	1	0.244951	8.69573	8.69573
grhl3	chr20:46890275-46890775	si:ch73-21k16.1	0.0248215	0.0884438	0.00219531	0.00219531	35.4999	1	0.244951	8.69573	8.69573
grhl3	chr20:46868648-46869148	si:ch73-21k16.1	0.0231193	0.0650894	0.00150482	0.00150482	35.4999	1	0.244951	8.69573	8.69573
grhl3	chr8:24137147-24137647	adora1b	0.0665699	0.227098	0.0151179	0.0151179	36.091	1	0.385355	13.9078	13.9078
grhl3	chr8:24247173-24247673	adora1b	0.0250255	0.24929	0.00623862	0.00623862	36.091	1	0.385355	13.9078	13.9078
grhl3	chr8:24252664-24253164	adora1b	0.0424062	0.199912	0.0084775	0.0084775	36.091	1	0.385355	13.9078	13.9078
grhl3	chr8:24138688-24139188	adora1b	0.0361712	0.411052	0.0148682	0.0148682	36.091	1	0.385355	13.9078	13.9078
grhl3	chr8:24134719-24135219	adora1b	0.0737452	0.206708	0.0152437	0.0152437	36.091	1	0.385355	13.9078	13.9078
grhl3	chr8:24148751-24149251	adora1b	0.063033	0.455306	0.0286993	0.0286993	36.091	1	0.385355	13.9078	13.9078
grhl3	chr8:24253743-24254243	adora1b	0.0349802	0.345208	0.0120755	0.0120755	36.091	1	0.385355	13.9078	13.9078
grhl3	chr9:45627354-45627854	agr1	0.0661431	0.251214	0.0166161	0.0166161	28.9845	1	0.418481	12.1295	12.1295
grhl3	chr9:45684291-45684791	agr1	0.0406802	0.381567	0.0155222	0.0155222	28.9845	1	0.418481	12.1295	12.1295
grhl3	chr9:45688692-45689192	agr1	0.0535658	0.280685	0.0150351	0.0150351	28.9845	1	0.418481	12.1295	12.1295
grhl3	chr9:45593618-45594118	agr1	0.0253544	0.297137	0.00753374	0.00753374	28.9845	1	0.418481	12.1295	12.1295
grhl3	chr9:45471685-45472185	agr1	0.0558947	0.570712	0.0318998	0.0318998	28.9845	1	0.418481	12.1295	12.1295
grhl3	chr9:45707236-45707736	agr1	0.0354277	0.634438	0.0224767	0.0224767	28.9845	1	0.418481	12.1295	12.1295
grhl3	chr9:45602822-45603322	agr1	0.089098	0.367685	0.03276	0.03276	28.9845	1	0.418481	12.1295	12.1295
grhl3	chr9:45600979-45601479	agr1	0.0548254	0.384586	0.0210851	0.0210851	28.9845	1	0.418481	12.1295	12.1295
grhl3	chr9:45720730-45721230	agr1	0.0526443	0.438274	0.0230726	0.0230726	28.9845	1	0.418481	12.1295	12.1295
grhl3	chr10:22007666-22008166	cldn7b	0.0185889	0.319662	0.00594218	0.00594218	74.3395	1	0.54535	40.5411	40.5411
grhl3	chr10:22028958-22029458	cldn7b	0.0794134	0.161451	0.0128214	0.0128214	74.3395	1	0.54535	40.5411	40.5411
grhl3	chr10:22144657-22145157	cldn7b	0.0393907	0.357035	0.0140638	0.0140638	74.3395	1	0.54535	40.5411	40.5411
grhl3	chr10:22155727-22156227	cldn7b	0.0404659	0.209704	0.00848586	0.00848586	74.3395	1	0.54535	40.5411	40.5411
grhl3	chr10:22153654-22154154	cldn7b	0.0523033	0.513878	0.0268775	0.0268775	74.3395	1	0.54535	40.5411	40.5411
grhl3	chr10:22150175-22150675	cldn7b	0.114015	0.389543	0.0444135	0.0444135	74.3395	1	0.54535	40.5411	40.5411
grhl3	chr10:22140509-22141009	cldn7b	0.0719236	0.186521	0.0134152	0.0134152	74.3395	1	0.54535	40.5411	40.5411
grhl3	chr10:22143873-22144373	cldn7b	0.0490069	0.494756	0.0242465	0.0242465	74.3395	1	0.54535	40.5411	40.5411
grhl3	chr10:22153011-22153511	cldn7b	0.0518141	0.386301	0.0200158	0.0200158	74.3395	1	0.54535	40.5411	40.5411
grhl3	chr7:38365830-38366330	rhpn2	0.070344	0.413898	0.0291153	0.0291153	82.3709	1	0.669965	55.1857	55.1857
grhl3	chr7:38540328-38540828	rhpn2	0.0249107	0.394907	0.00983739	0.00983739	82.3709	1	0.669965	55.1857	55.1857
grhl3	chr7:38216674-38217174	rhpn2	0.0219597	0.427033	0.0093775	0.0093775	82.3709	1	0.669965	55.1857	55.1857
grhl3	chr7:38351457-38351957	rhpn2	0.0305847	0.327246	0.0100087	0.0100087	82.3709	1	0.669965	55.1857	55.1857
grhl3	chr7:38361496-38361996	rhpn2	0.0520146	0.550078	0.0286121	0.0286121	82.3709	1	0.669965	55.1857	55.1857
grhl3	chr7:38344521-38345021	rhpn2	0.0361311	0.284979	0.0102966	0.0102966	82.3709	1	0.669965	55.1857	55.1857
grhl3	chr7:38352136-38352636	rhpn2	0.0673431	0.325836	0.0219428	0.0219428	82.3709	1	0.669965	55.1857	55.1857
grhl3	chr7:38312179-38312679	rhpn2	0.0386622	0.318832	0.0123267	0.0123267	82.3709	1	0.669965	55.1857	55.1857
grhl3	chr20:8003527-8004027	si:ch211-232i5.3	0.0674008	0.306887	0.0206844	0.0206844	64.563	1	0.604896	39.0539	39.0539
grhl3	chr20:8105261-8105761	si:ch211-232i5.3	0.092627	0.345421	0.0319953	0.0319953	64.563	1	0.604896	39.0539	39.0539
grhl3	chr20:7971929-7972429	si:ch211-232i5.3	0.0463539	0.327279	0.0151707	0.0151707	64.563	1	0.604896	39.0539	39.0539
grhl3	chr20:8106206-8106706	si:ch211-232i5.3	0.0699338	0.752855	0.05265	0.05265	64.563	1	0.604896	39.0539	39.0539
grhl3	chr20:7974940-7975440	si:ch211-232i5.3	0.0409986	0.304834	0.0124978	0.0124978	64.563	1	0.604896	39.0539	39.0539
grhl3	chr20:8110503-8111003	si:ch211-232i5.3	0.0317743	0.435827	0.0138481	0.0138481	64.563	1	0.604896	39.0539	39.0539
grhl3	chr20:8103902-8104402	si:ch211-232i5.3	0.024426	0.505173	0.0123394	0.0123394	64.563	1	0.604896	39.0539	39.0539
grhl3	chr20:8085000-8085500	si:ch211-232i5.3	0.0239986	0.556069	0.0133449	0.0133449	64.563	1	0.604896	39.0539	39.0539
grhl3	chr20:8108893-8109393	si:ch211-232i5.3	0.0408304	0.578572	0.0236234	0.0236234	64.563	1	0.604896	39.0539	39.0539
grhl3	chr15:20227370-20227870	spint2	0.0731492	0.287836	0.021055	0.021055	68.7325	1	0.571186	39.2591	39.2591
grhl3	chr15:20362669-20363169	spint2	0.027548	0.242066	0.00666844	0.00666844	68.7325	1	0.571186	39.2591	39.2591
grhl3	chr15:20326393-20326893	spint2	0.0605884	0.277762	0.0168292	0.0168292	68.7325	1	0.571186	39.2591	39.2591
grhl3	chr15:20217208-20217708	spint2	0.0285802	0.20364	0.00582007	0.00582007	68.7325	1	0.571186	39.2591	39.2591
grhl3	chr15:20240234-20240734	spint2	0.109341	0.482096	0.0527128	0.0527128	68.7325	1	0.571186	39.2591	39.2591
grhl3	chr15:20184844-20185344	spint2	0.0595487	0.41553	0.0247442	0.0247442	68.7325	1	0.571186	39.2591	39.2591
grhl3	chr15:20310792-20311292	spint2	0.0910487	0.394388	0.0359085	0.0359085	68.7325	1	0.571186	39.2591	39.2591
grhl3	chr15:20245361-20245861	spint2	0.0373007	0.305094	0.0113802	0.0113802	68.7325	1	0.571186	39.2591	39.2591
grhl3	chr15:20242481-20242981	spint2	0.0758318	0.327312	0.0248207	0.0248207	68.7325	1	0.571186	39.2591	39.2591
grhl3	chr15:20241763-20242263	spint2	0.0847017	0.353274	0.0299229	0.0299229	68.7325	1	0.571186	39.2591	39.2591
grhl3	chr11:6116477-6116977	nr2f6b	0.0786794	0.277283	0.0218165	0.0218165	21.1279	1	0.203932	4.30865	4.30865
grhl3	chr11:6115816-6116316	nr2f6b	0.0411788	0.229843	0.00946466	0.00946466	21.1279	1	0.203932	4.30865	4.30865
grhl3	chr11:6114735-6115235	nr2f6b	0.0344093	0.26134	0.00899254	0.00899254	21.1279	1	0.203932	4.30865	4.30865
grhl3	chr8:40450755-40451255	aplnra	0.00835975	0.21779	0.00182067	0.00182067	51.1267	1	0.387367	19.8048	19.8048
grhl3	chr8:40320396-40320896	aplnra	0.0441738	0.233704	0.0103236	0.0103236	51.1267	1	0.387367	19.8048	19.8048
grhl3	chr8:40448599-40449099	aplnra	0.0113885	0.144966	0.00165094	0.00165094	51.1267	1	0.387367	19.8048	19.8048
grhl3	chr8:40322254-40322754	aplnra	0.040454	0.177017	0.00716105	0.00716105	51.1267	1	0.387367	19.8048	19.8048
grhl3	chr8:40188379-40188879	aplnra	0.00885571	0.123578	0.00109437	0.00109437	51.1267	1	0.387367	19.8048	19.8048
grhl3	chr8:40466501-40467001	aplnra	0.0133497	0.153588	0.00205036	0.00205036	51.1267	1	0.387367	19.8048	19.8048
grhl3	chr8:40186151-40186651	aplnra	0.0215454	0.267555	0.00576457	0.00576457	51.1267	1	0.387367	19.8048	19.8048
grhl3	chr8:40299153-40299653	aplnra	0.00881009	0.176067	0.00155117	0.00155117	51.1267	1	0.387367	19.8048	19.8048
grhl3	chr8:40283174-40283674	aplnra	0.0104013	0.0702888	0.000731094	0.000731094	51.1267	1	0.387367	19.8048	19.8048
grhl3	chr8:40353404-40353904	aplnra	0.0207789	0.355778	0.00739268	0.00739268	51.1267	1	0.387367	19.8048	19.8048
grhl3	chr8:40256336-40256836	aplnra	0.00921665	0.108874	0.00100345	0.00100345	51.1267	1	0.387367	19.8048	19.8048
grhl3	chr8:40346835-40347335	aplnra	0.0324922	0.287263	0.0093338	0.0093338	51.1267	1	0.387367	19.8048	19.8048
grhl3	chr8:40300003-40300503	aplnra	0.0608192	0.212693	0.0129358	0.0129358	51.1267	1	0.387367	19.8048	19.8048
grhl3	chr8:40304413-40304913	aplnra	0.0450732	0.126455	0.00569973	0.00569973	51.1267	1	0.387367	19.8048	19.8048
grhl3	chr8:40223371-40223871	aplnra	0.0121028	0.230973	0.00279542	0.00279542	51.1267	1	0.387367	19.8048	19.8048
grhl3	chr6:15503868-15504368	st6gal2b	0.033486	0.280775	0.00940203	0.00940203	24.1755	1	0.206662	4.99614	4.99614
grhl3	chr6:15632014-15632514	st6gal2b	0.0375898	0.261648	0.00983529	0.00983529	24.1755	1	0.206662	4.99614	4.99614
grhl3	chr6:15546421-15546921	st6gal2b	0.037316	0.287625	0.010733	0.010733	24.1755	1	0.206662	4.99614	4.99614
grhl3	chr6:15562964-15563464	st6gal2b	0.0342779	0.112838	0.00386785	0.00386785	24.1755	1	0.206662	4.99614	4.99614
grhl3	chr6:15462189-15462689	st6gal2b	0.033604	0.211832	0.0071184	0.0071184	24.1755	1	0.206662	4.99614	4.99614
grhl3	chr5:31092057-31092557	atp2a3	0.00988148	0.311538	0.00307846	0.00307846	28.6731	1	0.246606	7.07098	7.07098
grhl3	chr5:31029176-31029676	atp2a3	0.0107046	0.184386	0.00197378	0.00197378	28.6731	1	0.246606	7.07098	7.07098
grhl3	chr5:31168749-31169249	atp2a3	0.0473706	0.292682	0.0138645	0.0138645	28.6731	1	0.246606	7.07098	7.07098
grhl3	chr5:31214152-31214652	atp2a3	0.0128627	0.151698	0.00195125	0.00195125	28.6731	1	0.246606	7.07098	7.07098
grhl3	chr5:31120330-31120830	atp2a3	0.00841361	0.381668	0.00321121	0.00321121	28.6731	1	0.246606	7.07098	7.07098
grhl3	chr5:31210542-31211042	atp2a3	0.0102341	0.238968	0.00244564	0.00244564	28.6731	1	0.246606	7.07098	7.07098
grhl3	chr5:31217949-31218449	atp2a3	0.0115392	0.357367	0.00412375	0.00412375	28.6731	1	0.246606	7.07098	7.07098
grhl3	chr5:31232815-31233315	atp2a3	0.0181529	0.381018	0.00691656	0.00691656	28.6731	1	0.246606	7.07098	7.07098
grhl3	chr5:31201074-31201574	atp2a3	0.0114265	0.11957	0.00136627	0.00136627	28.6731	1	0.246606	7.07098	7.07098
grhl3	chr5:31127618-31128118	atp2a3	0.0218467	0.439074	0.00959231	0.00959231	28.6731	1	0.246606	7.07098	7.07098
grhl3	chr5:31276147-31276647	atp2a3	0.0129423	0.229283	0.00296745	0.00296745	28.6731	1	0.246606	7.07098	7.07098
grhl3	chr16:22712088-22712588	cgna	0.0620067	0.237108	0.0147023	0.0147023	28.807	1	0.202174	5.82401	5.82401
grhl3	chr16:22585030-22585530	cgna	0.0217572	0.180829	0.00393432	0.00393432	28.807	1	0.202174	5.82401	5.82401
grhl3	chr16:22555589-22556089	cgna	0.0747948	0.153262	0.0114632	0.0114632	28.807	1	0.202174	5.82401	5.82401
grhl3	chr16:22722634-22723134	cgna	0.0345562	0.185508	0.00641046	0.00641046	28.807	1	0.202174	5.82401	5.82401
grhl3	chr16:22712971-22713471	cgna	0.0254066	0.246819	0.00627083	0.00627083	28.807	1	0.202174	5.82401	5.82401
grhl3	chr16:22372699-22373199	cgna	0.0221819	0.173951	0.00385857	0.00385857	28.807	1	0.202174	5.82401	5.82401
grhl3	chr16:22710324-22710824	cgna	0.0332451	0.178058	0.00591957	0.00591957	28.807	1	0.202174	5.82401	5.82401
grhl3	chr16:22581760-22582260	cgna	0.0292245	0.23064	0.00674034	0.00674034	28.807	1	0.202174	5.82401	5.82401
grhl3	chr2:29885266-29885766	si:ch211-207d6.2	0.0151398	0.296132	0.00448337	0.00448337	58.3481	1	0.497973	29.0558	29.0558
grhl3	chr2:30033054-30033554	si:ch211-207d6.2	0.0413387	0.58656	0.0242477	0.0242477	58.3481	1	0.497973	29.0558	29.0558
grhl3	chr2:29899627-29900127	si:ch211-207d6.2	0.0480608	0.276923	0.0133092	0.0133092	58.3481	1	0.497973	29.0558	29.0558
grhl3	chr2:29896001-29896501	si:ch211-207d6.2	0.0325622	0.357981	0.0116566	0.0116566	58.3481	1	0.497973	29.0558	29.0558
grhl3	chr2:29881566-29882066	si:ch211-207d6.2	0.0887891	0.473574	0.0420482	0.0420482	58.3481	1	0.497973	29.0558	29.0558
grhl3	chr2:29995269-29995769	si:ch211-207d6.2	0.0486163	0.293718	0.0142795	0.0142795	58.3481	1	0.497973	29.0558	29.0558
grhl3	chr2:29949029-29949529	si:ch211-207d6.2	0.0212797	0.140729	0.00299468	0.00299468	58.3481	1	0.497973	29.0558	29.0558
grhl3	chr2:29846088-29846588	si:ch211-207d6.2	0.110896	0.352061	0.0390421	0.0390421	58.3481	1	0.497973	29.0558	29.0558
grhl3	chr2:30029405-30029905	si:ch211-207d6.2	0.053008	0.306775	0.0162615	0.0162615	58.3481	1	0.497973	29.0558	29.0558
grhl3	chr8:54202280-54202780	TMCC1	0.0273092	0.0923642	0.00252239	0.00252239	35.3149	1	0.239293	8.45059	8.45059
grhl3	chr8:54276188-54276688	TMCC1	0.0243534	0.0934268	0.00227526	0.00227526	35.3149	1	0.239293	8.45059	8.45059
grhl3	chr8:54249616-54250116	TMCC1	0.0586448	0.106927	0.00627072	0.00627072	35.3149	1	0.239293	8.45059	8.45059
grhl3	chr8:54161147-54161647	TMCC1	0.0518659	0.103466	0.00536636	0.00536636	35.3149	1	0.239293	8.45059	8.45059
grhl3	chr8:54238817-54239317	TMCC1	0.0162138	0.0879791	0.00142647	0.00142647	35.3149	1	0.239293	8.45059	8.45059
grhl3	chr8:54125449-54125949	TMCC1	0.0206412	0.095233	0.00196573	0.00196573	35.3149	1	0.239293	8.45059	8.45059
grhl3	chr8:54267848-54268348	TMCC1	0.019497	0.0792821	0.00154576	0.00154576	35.3149	1	0.239293	8.45059	8.45059
grhl3	chr8:54239424-54239924	TMCC1	0.0200755	0.163415	0.00328063	0.00328063	35.3149	1	0.239293	8.45059	8.45059
grhl3	chr8:54187848-54188348	TMCC1	0.0171479	0.119954	0.00205696	0.00205696	35.3149	1	0.239293	8.45059	8.45059
grhl3	chr8:54272848-54273348	TMCC1	0.0548234	0.0985251	0.00540148	0.00540148	35.3149	1	0.239293	8.45059	8.45059
grhl3	chr20:33707216-33707716	rock2b	0.0403304	0.252674	0.0101904	0.0101904	38.2437	1	0.341788	13.0712	13.0712
grhl3	chr20:33700868-33701368	rock2b	0.0235855	0.0989071	0.00233278	0.00233278	38.2437	1	0.341788	13.0712	13.0712
grhl3	chr20:33690188-33690688	rock2b	0.0217941	0.132168	0.00288049	0.00288049	38.2437	1	0.341788	13.0712	13.0712
grhl3	chr20:33703081-33703581	rock2b	0.100408	0.379803	0.0381352	0.0381352	38.2437	1	0.341788	13.0712	13.0712
grhl3	chr20:33847009-33847509	rock2b	0.0284933	0.330535	0.00941801	0.00941801	38.2437	1	0.341788	13.0712	13.0712
grhl3	chr20:33826778-33827278	rock2b	0.0549628	0.374088	0.0205609	0.0205609	38.2437	1	0.341788	13.0712	13.0712
grhl3	chr20:33697445-33697945	rock2b	0.0529966	0.302313	0.0160215	0.0160215	38.2437	1	0.341788	13.0712	13.0712
grhl3	chr20:33702555-33703055	rock2b	0.0551173	0.28754	0.0158484	0.0158484	38.2437	1	0.341788	13.0712	13.0712
grhl3	chr20:33691352-33691852	rock2b	0.0191096	0.2367	0.00452323	0.00452323	38.2437	1	0.341788	13.0712	13.0712
grhl3	chr20:33701739-33702239	rock2b	0.076748	0.266132	0.0204251	0.0204251	38.2437	1	0.341788	13.0712	13.0712
grhl3	chr6:8860420-8860920	cavin2b	0.0645874	0.399079	0.0257755	0.0257755	31.0462	1	0.389128	12.0809	12.0809
grhl3	chr6:8732435-8732935	cavin2b	0.0469428	0.334612	0.0157076	0.0157076	31.0462	1	0.389128	12.0809	12.0809
grhl3	chr6:8733002-8733502	cavin2b	0.0612455	0.348251	0.0213288	0.0213288	31.0462	1	0.389128	12.0809	12.0809
grhl3	chr6:8735697-8736197	cavin2b	0.0832931	0.352942	0.0293977	0.0293977	31.0462	1	0.389128	12.0809	12.0809
grhl3	chr6:8835071-8835571	cavin2b	0.0570047	0.383478	0.0218601	0.0218601	31.0462	1	0.389128	12.0809	12.0809
grhl3	chr6:8718039-8718539	cavin2b	0.048087	0.483549	0.0232524	0.0232524	31.0462	1	0.389128	12.0809	12.0809
grhl3	chr6:8735129-8735629	cavin2b	0.0225131	0.331398	0.00746079	0.00746079	31.0462	1	0.389128	12.0809	12.0809
grhl3	chr6:8718588-8719088	cavin2b	0.0292691	0.433724	0.0126947	0.0126947	31.0462	1	0.389128	12.0809	12.0809
grhl3	chr6:8714684-8715184	cavin2b	0.02556	0.448024	0.0114515	0.0114515	31.0462	1	0.389128	12.0809	12.0809
grhl3	chr6:8595390-8595890	cavin2b	0.0330435	0.352884	0.0116605	0.0116605	31.0462	1	0.389128	12.0809	12.0809
grhl3	chr24:34342958-34343458	ctnna1	0.0510642	0.138423	0.00706846	0.00706846	81.0964	1	0.507484	41.1551	41.1551
grhl3	chr24:34678640-34679140	ctnna1	0.0384294	0.191315	0.00735212	0.00735212	81.0964	1	0.507484	41.1551	41.1551
grhl3	chr24:34499510-34500010	ctnna1	0.0284746	0.20444	0.00582135	0.00582135	81.0964	1	0.507484	41.1551	41.1551
grhl3	chr24:34508318-34508818	ctnna1	0.109169	0.278545	0.0304084	0.0304084	81.0964	1	0.507484	41.1551	41.1551
grhl3	chr24:34461416-34461916	ctnna1	0.0270956	0.163115	0.0044197	0.0044197	81.0964	1	0.507484	41.1551	41.1551
grhl3	chr7:2157050-2157550	si:cabz01007812.1	0.0219527	0.264814	0.00581339	0.00581339	52.8087	1	0.58651	30.9728	30.9728
grhl3	chr7:2006791-2007291	si:cabz01007812.1	0.0297192	0.60233	0.0179008	0.0179008	52.8087	1	0.58651	30.9728	30.9728
grhl3	chr7:1999582-2000082	si:cabz01007812.1	0.0719824	0.526538	0.0379015	0.0379015	52.8087	1	0.58651	30.9728	30.9728
grhl3	chr7:2109744-2110244	si:cabz01007812.1	0.0583758	0.252452	0.0147371	0.0147371	52.8087	1	0.58651	30.9728	30.9728
grhl3	chr7:2159638-2160138	si:cabz01007812.1	0.046069	0.355342	0.0163703	0.0163703	52.8087	1	0.58651	30.9728	30.9728
grhl3	chr7:2174995-2175495	si:cabz01007812.1	0.0289727	0.244683	0.00708913	0.00708913	52.8087	1	0.58651	30.9728	30.9728
grhl3	chr7:2078096-2078596	si:cabz01007812.1	0.057559	0.504054	0.0290129	0.0290129	52.8087	1	0.58651	30.9728	30.9728
grhl3	chr7:2066378-2066878	si:cabz01007812.1	0.0720206	0.331698	0.0238891	0.0238891	52.8087	1	0.58651	30.9728	30.9728
grhl3	chr7:2080088-2080588	si:cabz01007812.1	0.0420539	0.287292	0.0120817	0.0120817	52.8087	1	0.58651	30.9728	30.9728
grhl3	chr7:2065828-2066328	si:cabz01007812.1	0.0254278	0.261628	0.00665262	0.00665262	52.8087	1	0.58651	30.9728	30.9728
grhl3	chr13:23648361-23648861	map3k21	0.0700847	0.217462	0.0152408	0.0152408	71.482	1	0.525304	37.5498	37.5498
grhl3	chr13:23690998-23691498	map3k21	0.0902951	0.395642	0.0357245	0.0357245	71.482	1	0.525304	37.5498	37.5498
grhl3	chr13:23748894-23749394	map3k21	0.0697206	0.380168	0.0265056	0.0265056	71.482	1	0.525304	37.5498	37.5498
grhl3	chr13:23647597-23648097	map3k21	0.0532436	0.400931	0.021347	0.021347	71.482	1	0.525304	37.5498	37.5498
grhl3	chr13:23643490-23643990	map3k21	0.0271225	0.381425	0.0103452	0.0103452	71.482	1	0.525304	37.5498	37.5498
grhl3	chr13:23660501-23661001	map3k21	0.0763473	0.234279	0.0178866	0.0178866	71.482	1	0.525304	37.5498	37.5498
grhl3	chr13:23555504-23556004	map3k21	0.0539527	0.120439	0.00649799	0.00649799	71.482	1	0.525304	37.5498	37.5498
grhl3	chr13:23629159-23629659	map3k21	0.0398311	0.212964	0.0084826	0.0084826	71.482	1	0.525304	37.5498	37.5498
grhl3	chr13:23664536-23665036	map3k21	0.0172118	0.363778	0.00626128	0.00626128	71.482	1	0.525304	37.5498	37.5498
grhl3	chr20:20400306-20400806	prkchb	0.0290876	0.336404	0.0097852	0.0097852	59.0347	1	0.616336	36.3852	36.3852
grhl3	chr20:20405016-20405516	prkchb	0.0562421	0.340695	0.0191614	0.0191614	59.0347	1	0.616336	36.3852	36.3852
grhl3	chr20:20402091-20402591	prkchb	0.0253718	0.282221	0.00716043	0.00716043	59.0347	1	0.616336	36.3852	36.3852
grhl3	chr20:20349379-20349879	prkchb	0.0385376	0.470467	0.0181307	0.0181307	59.0347	1	0.616336	36.3852	36.3852
grhl3	chr20:20341744-20342244	prkchb	0.116952	0.295366	0.0345435	0.0345435	59.0347	1	0.616336	36.3852	36.3852
grhl3	chr20:20336586-20337086	prkchb	0.025593	0.277415	0.00709987	0.00709987	59.0347	1	0.616336	36.3852	36.3852
grhl3	chr20:20399784-20400284	prkchb	0.0850075	0.346183	0.0294281	0.0294281	59.0347	1	0.616336	36.3852	36.3852
grhl3	chr20:20411157-20411657	prkchb	0.0821806	0.283786	0.0233217	0.0233217	59.0347	1	0.616336	36.3852	36.3852
grhl3	chr20:20406035-20406535	prkchb	0.0382479	0.368779	0.014105	0.014105	59.0347	1	0.616336	36.3852	36.3852
grhl3	chr20:20288114-20288614	prkchb	0.0489605	0.679035	0.0332459	0.0332459	59.0347	1	0.616336	36.3852	36.3852
grhl3	chr20:20285571-20286071	prkchb	0.0538712	0.272596	0.0146851	0.0146851	59.0347	1	0.616336	36.3852	36.3852
grhl3	chr22:16018043-16018543	slc30a7	0.0210927	0.0675009	0.00142377	0.00142377	23.4195	1	0.201918	4.72883	4.72883
grhl3	chr22:16235809-16236309	slc30a7	0.040854	0.102163	0.00417378	0.00417378	23.4195	1	0.201918	4.72883	4.72883
grhl3	chr22:16153700-16154200	slc30a7	0.125105	0.134527	0.01683	0.01683	23.4195	1	0.201918	4.72883	4.72883
grhl3	chr22:16011318-16011818	slc30a7	0.0295772	0.06133	0.00181397	0.00181397	23.4195	1	0.201918	4.72883	4.72883
grhl3	chr22:16076585-16077085	slc30a7	0.0462129	0.0985804	0.00455569	0.00455569	23.4195	1	0.201918	4.72883	4.72883
grhl3	chr22:16234875-16235375	slc30a7	0.0373443	0.0536052	0.00200185	0.00200185	23.4195	1	0.201918	4.72883	4.72883
grhl3	chr22:16230251-16230751	slc30a7	0.0206939	0.0526708	0.00108996	0.00108996	23.4195	1	0.201918	4.72883	4.72883
grhl3	chr10:45355779-45356279	zmiz2	0.0289949	0.154815	0.00448886	0.00448886	25.9134	1	0.217717	5.64179	5.64179
grhl3	chr10:45343334-45343834	zmiz2	0.0103048	0.206215	0.00212501	0.00212501	25.9134	1	0.217717	5.64179	5.64179
grhl3	chr10:45328752-45329252	zmiz2	0.0124337	0.203255	0.00252721	0.00252721	25.9134	1	0.217717	5.64179	5.64179
grhl3	chr10:45188790-45189290	zmiz2	0.0067201	0.240028	0.00161301	0.00161301	25.9134	1	0.217717	5.64179	5.64179
grhl3	chr10:45415620-45416120	zmiz2	0.0076563	0.102123	0.000781881	0.000781881	25.9134	1	0.217717	5.64179	5.64179
grhl3	chr10:45375335-45375835	zmiz2	0.00515881	0.154321	0.000796115	0.000796115	25.9134	1	0.217717	5.64179	5.64179
grhl3	chr10:45181504-45182004	zmiz2	0.00430513	0.11985	0.000515972	0.000515972	25.9134	1	0.217717	5.64179	5.64179
grhl3	chr10:45343856-45344356	zmiz2	0.00225882	0.227604	0.000514116	0.000514116	25.9134	1	0.217717	5.64179	5.64179
grhl3	chr10:45180931-45181431	zmiz2	0.00764195	0.172702	0.00131978	0.00131978	25.9134	1	0.217717	5.64179	5.64179
grhl3	chr10:45184608-45185108	zmiz2	0.0178267	0.269666	0.00480725	0.00480725	25.9134	1	0.217717	5.64179	5.64179
grhl3	chr10:45334419-45334919	zmiz2	0.0495492	0.290118	0.0143751	0.0143751	25.9134	1	0.217717	5.64179	5.64179
grhl3	chr16:20182097-20182597	plekha8	0.0577436	0.370961	0.0214207	0.0214207	38.4384	1	0.425295	16.3476	16.3476
grhl3	chr16:20392133-20392633	plekha8	0.0355544	0.370642	0.0131779	0.0131779	38.4384	1	0.425295	16.3476	16.3476
grhl3	chr16:20376111-20376611	plekha8	0.0231318	0.293035	0.00677842	0.00677842	38.4384	1	0.425295	16.3476	16.3476
grhl3	chr16:20296503-20297003	plekha8	0.0462207	0.229947	0.0106283	0.0106283	38.4384	1	0.425295	16.3476	16.3476
grhl3	chr16:20157064-20157564	plekha8	0.0375875	0.261608	0.00983318	0.00983318	38.4384	1	0.425295	16.3476	16.3476
grhl3	chr16:20293550-20294050	plekha8	0.0467516	0.137196	0.00641415	0.00641415	38.4384	1	0.425295	16.3476	16.3476
grhl3	chr16:20309333-20309833	plekha8	0.0221407	0.198952	0.00440494	0.00440494	38.4384	1	0.425295	16.3476	16.3476
grhl3	chr16:20284557-20285057	plekha8	0.0819354	0.168041	0.0137685	0.0137685	38.4384	1	0.425295	16.3476	16.3476
grhl3	chr16:20285769-20286269	plekha8	0.0583304	0.276116	0.0161059	0.0161059	38.4384	1	0.425295	16.3476	16.3476
grhl3	chr3:39484471-39484971	zgc:100868	0.0334085	0.756625	0.0252777	0.0252777	66.7445	1	0.592704	39.5597	39.5597
grhl3	chr3:39539031-39539531	zgc:100868	0.0324765	0.746257	0.0242358	0.0242358	66.7445	1	0.592704	39.5597	39.5597
grhl3	chr3:39480670-39481170	zgc:100868	0.0371382	0.434322	0.0161299	0.0161299	66.7445	1	0.592704	39.5597	39.5597
grhl3	chr3:39585493-39585993	zgc:100868	0.0512802	0.475369	0.024377	0.024377	66.7445	1	0.592704	39.5597	39.5597
grhl3	chr3:39607690-39608190	zgc:100868	0.0188252	0.631251	0.0118835	0.0118835	66.7445	1	0.592704	39.5597	39.5597
grhl3	chr3:39613031-39613531	zgc:100868	0.0278705	0.673368	0.0187671	0.0187671	66.7445	1	0.592704	39.5597	39.5597
grhl3	chr3:39535956-39536456	zgc:100868	0.0960232	0.719911	0.0691281	0.0691281	66.7445	1	0.592704	39.5597	39.5597
grhl3	chr3:39607020-39607520	zgc:100868	0.0401443	0.380131	0.0152601	0.0152601	66.7445	1	0.592704	39.5597	39.5597
grhl3	chr3:39536491-39536991	zgc:100868	0.0498832	0.616098	0.0307329	0.0307329	66.7445	1	0.592704	39.5597	39.5597
grhl3	chr3:39554432-39554932	zgc:100868	0.0192066	0.347533	0.0066749	0.0066749	66.7445	1	0.592704	39.5597	39.5597
grhl3	chr3:39621935-39622435	zgc:100868	0.0519114	0.408976	0.0212305	0.0212305	66.7445	1	0.592704	39.5597	39.5597
grhl3	chr3:39606280-39606780	zgc:100868	0.0636837	0.35069	0.0223332	0.0223332	66.7445	1	0.592704	39.5597	39.5597
grhl3	chr1:103830-104330	gpa33a	0.0251707	0.276676	0.00696412	0.00696412	63.4153	1	0.439975	27.9012	27.9012
grhl3	chr1:85533-86033	gpa33a	0.0315223	0.330646	0.0104227	0.0104227	63.4153	1	0.439975	27.9012	27.9012
grhl3	chr1:104357-104857	gpa33a	0.0214909	0.221502	0.00476029	0.00476029	63.4153	1	0.439975	27.9012	27.9012
grhl3	chr1:111240-111740	gpa33a	0.0389827	0.305919	0.0119255	0.0119255	63.4153	1	0.439975	27.9012	27.9012
grhl3	chr1:23212-23712	gpa33a	0.114069	0.36953	0.0421521	0.0421521	63.4153	1	0.439975	27.9012	27.9012
grhl3	chr1:71843-72343	gpa33a	0.0812631	0.357638	0.0290628	0.0290628	63.4153	1	0.439975	27.9012	27.9012
grhl3	chr1:48923-49423	gpa33a	0.0511359	0.331439	0.0169484	0.0169484	63.4153	1	0.439975	27.9012	27.9012
grhl3	chr1:102489-102989	gpa33a	0.0342733	0.361207	0.0123798	0.0123798	63.4153	1	0.439975	27.9012	27.9012
grhl3	chr1:86115-86615	gpa33a	0.0878451	0.370884	0.0325803	0.0325803	63.4153	1	0.439975	27.9012	27.9012
grhl3	chr1:93482-93982	gpa33a	0.0807458	0.381518	0.030806	0.030806	63.4153	1	0.439975	27.9012	27.9012
grhl3	chr6:8224951-8225451	rgl3a	0.0492516	0.368698	0.018159	0.018159	48.3842	1	0.448942	21.7217	21.7217
grhl3	chr6:8226649-8227149	rgl3a	0.0824304	0.271042	0.0223421	0.0223421	48.3842	1	0.448942	21.7217	21.7217
grhl3	chr6:8168373-8168873	rgl3a	0.0516157	0.268159	0.0138412	0.0138412	48.3842	1	0.448942	21.7217	21.7217
grhl3	chr6:8234047-8234547	rgl3a	0.0613992	0.441194	0.027089	0.027089	48.3842	1	0.448942	21.7217	21.7217
grhl3	chr6:8221270-8221770	rgl3a	0.0285493	0.246556	0.00703898	0.00703898	48.3842	1	0.448942	21.7217	21.7217
grhl3	chr6:8236336-8236836	rgl3a	0.0894453	0.204911	0.0183283	0.0183283	48.3842	1	0.448942	21.7217	21.7217
grhl3	chr6:8220606-8221106	rgl3a	0.0235908	0.241572	0.00569887	0.00569887	48.3842	1	0.448942	21.7217	21.7217
grhl3	chr6:8222051-8222551	rgl3a	0.0335233	0.373424	0.0125184	0.0125184	48.3842	1	0.448942	21.7217	21.7217
grhl3	chr6:8229561-8230061	rgl3a	0.0941327	0.447532	0.0421274	0.0421274	48.3842	1	0.448942	21.7217	21.7217
grhl3	chr6:8225780-8226280	rgl3a	0.0205766	0.367132	0.00755434	0.00755434	48.3842	1	0.448942	21.7217	21.7217
grhl3	chr6:8235290-8235790	rgl3a	0.0720248	0.233708	0.0168328	0.0168328	48.3842	1	0.448942	21.7217	21.7217
grhl3	chr6:8234694-8235194	rgl3a	0.016762	0.352549	0.00590941	0.00590941	48.3842	1	0.448942	21.7217	21.7217
grhl3	chr6:8114216-8114716	rgl3a	0.0763589	0.416998	0.0318415	0.0318415	48.3842	1	0.448942	21.7217	21.7217
grhl3	chr7:19859579-19860079	BX957278.1	0.0523836	0.501834	0.0262878	0.0262878	49.8293	1	0.39544	19.7045	19.7045
grhl3	chr7:19762005-19762505	BX957278.1	0.0336846	0.341526	0.0115042	0.0115042	49.8293	1	0.39544	19.7045	19.7045
grhl3	chr7:19814360-19814860	BX957278.1	0.0749727	0.374159	0.0280517	0.0280517	49.8293	1	0.39544	19.7045	19.7045
grhl3	chr7:19779382-19779882	BX957278.1	0.0551445	0.479842	0.0264607	0.0264607	49.8293	1	0.39544	19.7045	19.7045
grhl3	chr7:19836827-19837327	BX957278.1	0.0384372	0.229542	0.00882294	0.00882294	49.8293	1	0.39544	19.7045	19.7045
grhl3	chr7:19791709-19792209	BX957278.1	0.0161677	0.313452	0.0050678	0.0050678	49.8293	1	0.39544	19.7045	19.7045
grhl3	chr7:19832015-19832515	BX957278.1	0.0435645	0.240088	0.0104593	0.0104593	49.8293	1	0.39544	19.7045	19.7045
grhl3	chr7:19780044-19780544	BX957278.1	0.0688501	0.375349	0.0258428	0.0258428	49.8293	1	0.39544	19.7045	19.7045
grhl3	chr7:19812676-19813176	BX957278.1	0.0510708	0.371406	0.018968	0.018968	49.8293	1	0.39544	19.7045	19.7045
grhl3	chr7:19835215-19835715	BX957278.1	0.0166706	0.183194	0.00305395	0.00305395	49.8293	1	0.39544	19.7045	19.7045
grhl3	chr7:19752533-19753033	BX957278.1	0.0438529	0.254587	0.0111644	0.0111644	49.8293	1	0.39544	19.7045	19.7045
grhl3	chr7:19811993-19812493	BX957278.1	0.0171238	0.396753	0.00679392	0.00679392	49.8293	1	0.39544	19.7045	19.7045
grhl3	chr24:18829217-18829717	arfgef1	0.0678555	0.136604	0.00926935	0.00926935	79.5694	1	0.546148	43.4567	43.4567
grhl3	chr24:18628238-18628738	arfgef1	0.0373218	0.177921	0.00664034	0.00664034	79.5694	1	0.546148	43.4567	43.4567
grhl3	chr24:18876199-18876699	arfgef1	0.0222774	0.1307	0.00291167	0.00291167	79.5694	1	0.546148	43.4567	43.4567
grhl3	chr24:18618058-18618558	arfgef1	0.0475566	0.21215	0.0100891	0.0100891	79.5694	1	0.546148	43.4567	43.4567
grhl3	chr24:18661248-18661748	arfgef1	0.0305171	0.270979	0.00826951	0.00826951	79.5694	1	0.546148	43.4567	43.4567
grhl3	chr24:18871515-18872015	arfgef1	0.0291648	0.143678	0.00419033	0.00419033	79.5694	1	0.546148	43.4567	43.4567
grhl3	chr24:18606148-18606648	arfgef1	0.102252	0.22443	0.0229484	0.0229484	79.5694	1	0.546148	43.4567	43.4567
grhl3	chr17:34987866-34988366	mboat2a	0.0505565	0.209814	0.0106075	0.0106075	76.5526	1	0.432959	33.1442	33.1442
grhl3	chr17:34896728-34897228	mboat2a	0.040409	0.188067	0.00759958	0.00759958	76.5526	1	0.432959	33.1442	33.1442
grhl3	chr17:34828900-34829400	mboat2a	0.0271959	0.139264	0.0037874	0.0037874	76.5526	1	0.432959	33.1442	33.1442
grhl3	chr17:35071101-35071601	mboat2a	0.0214891	0.216315	0.00464841	0.00464841	76.5526	1	0.432959	33.1442	33.1442
grhl3	chr17:34908910-34909410	mboat2a	0.0442879	0.221104	0.00979222	0.00979222	76.5526	1	0.432959	33.1442	33.1442
grhl3	chr17:34829542-34830042	mboat2a	0.0485821	0.346813	0.0168489	0.0168489	76.5526	1	0.432959	33.1442	33.1442
grhl3	chr17:35052880-35053380	mboat2a	0.024173	0.25335	0.00612425	0.00612425	76.5526	1	0.432959	33.1442	33.1442
grhl3	chr17:34832172-34832672	mboat2a	0.0404962	0.271094	0.0109783	0.0109783	76.5526	1	0.432959	33.1442	33.1442
grhl3	chr17:35043480-35043980	mboat2a	0.0187189	0.237761	0.00445062	0.00445062	76.5526	1	0.432959	33.1442	33.1442
grhl3	chr17:35070574-35071074	mboat2a	0.0381715	0.225193	0.00859595	0.00859595	76.5526	1	0.432959	33.1442	33.1442
grhl3	chr17:34935066-34935566	mboat2a	0.0616943	0.349967	0.021591	0.021591	76.5526	1	0.432959	33.1442	33.1442
grhl3	chr17:35006118-35006618	mboat2a	0.124494	0.181957	0.0226525	0.0226525	76.5526	1	0.432959	33.1442	33.1442
grhl3	chr1:54646560-54647060	si:ch211-202h22.8	0.0199759	0.281497	0.00562315	0.00562315	55.8352	1	0.549121	30.6603	30.6603
grhl3	chr1:54639151-54639651	si:ch211-202h22.8	0.04253	0.383427	0.0163072	0.0163072	55.8352	1	0.549121	30.6603	30.6603
grhl3	chr1:54702620-54703120	si:ch211-202h22.8	0.0564901	0.238921	0.0134967	0.0134967	55.8352	1	0.549121	30.6603	30.6603
grhl3	chr1:54649115-54649615	si:ch211-202h22.8	0.050646	0.592291	0.0299972	0.0299972	55.8352	1	0.549121	30.6603	30.6603
grhl3	chr1:54664240-54664740	si:ch211-202h22.8	0.0899041	0.227846	0.0204843	0.0204843	55.8352	1	0.549121	30.6603	30.6603
grhl3	chr1:54645895-54646395	si:ch211-202h22.8	0.035489	0.241029	0.00855386	0.00855386	55.8352	1	0.549121	30.6603	30.6603
grhl3	chr1:54664856-54665356	si:ch211-202h22.8	0.13364	0.279476	0.0373491	0.0373491	55.8352	1	0.549121	30.6603	30.6603
grhl3	chr1:54649739-54650239	si:ch211-202h22.8	0.0563836	0.276205	0.0155734	0.0155734	55.8352	1	0.549121	30.6603	30.6603
grhl3	chr1:54650503-54651003	si:ch211-202h22.8	0.0639937	0.576722	0.0369066	0.0369066	55.8352	1	0.549121	30.6603	30.6603
grhl3	chr8:30528728-30529228	adora2aa	0.0287925	0.32888	0.00946926	0.00946926	59.4826	1	0.368547	21.9221	21.9221
grhl3	chr8:30557510-30558010	adora2aa	0.0262783	0.24836	0.0065265	0.0065265	59.4826	1	0.368547	21.9221	21.9221
grhl3	chr8:30559541-30560041	adora2aa	0.0428501	0.275264	0.0117951	0.0117951	59.4826	1	0.368547	21.9221	21.9221
grhl3	chr8:30663883-30664383	adora2aa	0.0675172	0.292214	0.0197295	0.0197295	59.4826	1	0.368547	21.9221	21.9221
grhl3	chr8:30666530-30667030	adora2aa	0.0742279	0.312317	0.0231826	0.0231826	59.4826	1	0.368547	21.9221	21.9221
grhl3	chr8:30671862-30672362	adora2aa	0.0228746	0.378745	0.00866365	0.00866365	59.4826	1	0.368547	21.9221	21.9221
grhl3	chr8:30666011-30666511	adora2aa	0.0722677	0.292012	0.021103	0.021103	59.4826	1	0.368547	21.9221	21.9221
grhl3	chr8:30570463-30570963	adora2aa	0.0411075	0.125475	0.00515797	0.00515797	59.4826	1	0.368547	21.9221	21.9221
grhl3	chr8:30661979-30662479	adora2aa	0.0318598	0.259549	0.00826918	0.00826918	59.4826	1	0.368547	21.9221	21.9221
grhl3	chr8:30663347-30663847	adora2aa	0.0431971	0.170755	0.0073761	0.0073761	59.4826	1	0.368547	21.9221	21.9221
grhl3	chr2:26293139-26293639	ptbp1a	0.0275311	0.194973	0.00536782	0.00536782	74.7773	1	0.611632	45.7362	45.7362
grhl3	chr2:26301753-26302253	ptbp1a	0.0461699	0.207467	0.00957872	0.00957872	74.7773	1	0.611632	45.7362	45.7362
grhl3	chr2:26286520-26287020	ptbp1a	0.093172	0.204175	0.0190234	0.0190234	74.7773	1	0.611632	45.7362	45.7362
grhl3	chr2:26236860-26237360	ptbp1a	0.0293405	0.132945	0.00390069	0.00390069	74.7773	1	0.611632	45.7362	45.7362
grhl3	chr2:26226208-26226708	ptbp1a	0.0800212	0.188762	0.015105	0.015105	74.7773	1	0.611632	45.7362	45.7362
grhl3	chr2:26291559-26292059	ptbp1a	0.0484442	0.262565	0.0127198	0.0127198	74.7773	1	0.611632	45.7362	45.7362
grhl3	chr2:26290175-26290675	ptbp1a	0.0302772	0.256947	0.00777964	0.00777964	74.7773	1	0.611632	45.7362	45.7362
grhl3	chr2:26289254-26289754	ptbp1a	0.0612905	0.273708	0.0167757	0.0167757	74.7773	1	0.611632	45.7362	45.7362
grhl3	chr8:18506537-18507037	stap2b	0.0980576	0.608915	0.0597087	0.0597087	62.8363	1	0.627393	39.4231	39.4231
grhl3	chr8:18554323-18554823	stap2b	0.0202514	0.278428	0.00563857	0.00563857	62.8363	1	0.627393	39.4231	39.4231
grhl3	chr8:18664670-18665170	stap2b	0.0350257	0.686315	0.0240387	0.0240387	62.8363	1	0.627393	39.4231	39.4231
grhl3	chr8:18592107-18592607	stap2b	0.0180239	0.281945	0.00508173	0.00508173	62.8363	1	0.627393	39.4231	39.4231
grhl3	chr8:18633102-18633602	stap2b	0.0473481	0.295702	0.0140009	0.0140009	62.8363	1	0.627393	39.4231	39.4231
grhl3	chr8:18667549-18668049	stap2b	0.0508018	0.280403	0.014245	0.014245	62.8363	1	0.627393	39.4231	39.4231
grhl3	chr20:42256409-42256909	slc35f1	0.0200476	0.185577	0.00372038	0.00372038	25.3973	1	0.366243	9.30156	9.30156
grhl3	chr20:42236475-42236975	slc35f1	0.0547837	0.197261	0.0108067	0.0108067	25.3973	1	0.366243	9.30156	9.30156
grhl3	chr20:42235432-42235932	slc35f1	0.0961055	0.352421	0.0338696	0.0338696	25.3973	1	0.366243	9.30156	9.30156
grhl3	chr20:42195859-42196359	slc35f1	0.0581986	0.213854	0.012446	0.012446	25.3973	1	0.366243	9.30156	9.30156
grhl3	chr20:42242955-42243455	slc35f1	0.0200356	0.157859	0.00316279	0.00316279	25.3973	1	0.366243	9.30156	9.30156
grhl3	chr20:41901639-41902139	slc35f1	0.0288519	0.148748	0.00429168	0.00429168	25.3973	1	0.366243	9.30156	9.30156
grhl3	chr20:42055456-42055956	slc35f1	0.0442311	0.1593	0.00704602	0.00704602	25.3973	1	0.366243	9.30156	9.30156
grhl3	chr20:42255889-42256389	slc35f1	0.0823109	0.164334	0.0135265	0.0135265	25.3973	1	0.366243	9.30156	9.30156
grhl3	chr20:42255025-42255525	slc35f1	0.0279988	0.231394	0.00647876	0.00647876	25.3973	1	0.366243	9.30156	9.30156
grhl3	chr20:42261280-42261780	slc35f1	0.0189418	0.332403	0.00629631	0.00629631	25.3973	1	0.366243	9.30156	9.30156
grhl3	chr20:42298334-42298834	slc35f1	0.0349452	0.320913	0.0112144	0.0112144	25.3973	1	0.366243	9.30156	9.30156
grhl3	chr20:41894222-41894722	slc35f1	0.018981	0.231326	0.00439081	0.00439081	25.3973	1	0.366243	9.30156	9.30156
grhl3	chr22:1114554-1115054	irf6	0.0587755	0.280356	0.0164781	0.0164781	30.0583	1	0.297669	8.94743	8.94743
grhl3	chr22:1088582-1089082	irf6	0.114107	0.150524	0.0171759	0.0171759	30.0583	1	0.297669	8.94743	8.94743
grhl3	chr22:1236649-1237149	irf6	0.0103008	0.0691907	0.000712723	0.000712723	30.0583	1	0.297669	8.94743	8.94743
grhl3	chr22:1321298-1321798	irf6	0.0647219	0.118873	0.00769369	0.00769369	30.0583	1	0.297669	8.94743	8.94743
grhl3	chr22:1294732-1295232	irf6	0.0412921	0.126149	0.00520897	0.00520897	30.0583	1	0.297669	8.94743	8.94743
grhl3	chr22:1172859-1173359	irf6	0.136021	0.254785	0.0346561	0.0346561	30.0583	1	0.297669	8.94743	8.94743
grhl3	chr22:1171644-1172144	irf6	0.0789497	0.193153	0.0152494	0.0152494	30.0583	1	0.297669	8.94743	8.94743
grhl3	chr6:35157309-35157809	uap1	0.0290745	0.197132	0.00573153	0.00573153	64.7422	1	0.47549	30.7843	30.7843
grhl3	chr6:35139012-35139512	uap1	0.0279143	0.280993	0.00784372	0.00784372	64.7422	1	0.47549	30.7843	30.7843
grhl3	chr6:35046498-35046998	uap1	0.116228	0.203696	0.0236752	0.0236752	64.7422	1	0.47549	30.7843	30.7843
grhl3	chr6:34916641-34917141	uap1	0.0421404	0.179527	0.00756533	0.00756533	64.7422	1	0.47549	30.7843	30.7843
grhl3	chr6:35051938-35052438	uap1	0.0233169	0.224268	0.00522923	0.00522923	64.7422	1	0.47549	30.7843	30.7843
grhl3	chr6:34944247-34944747	uap1	0.0274061	0.227723	0.006241	0.006241	64.7422	1	0.47549	30.7843	30.7843
grhl3	chr6:35044493-35044993	uap1	0.0834168	0.28507	0.0237796	0.0237796	64.7422	1	0.47549	30.7843	30.7843
grhl3	chr16:52520849-52521349	ifnlr1	0.0745946	0.224059	0.0167136	0.0167136	48.4503	1	0.607868	29.4514	29.4514
grhl3	chr16:52365644-52366144	ifnlr1	0.0246942	0.232355	0.00573781	0.00573781	48.4503	1	0.607868	29.4514	29.4514
grhl3	chr16:52262432-52262932	ifnlr1	0.0570091	0.559301	0.0318852	0.0318852	48.4503	1	0.607868	29.4514	29.4514
grhl3	chr16:52509966-52510466	ifnlr1	0.0517234	0.309244	0.0159952	0.0159952	48.4503	1	0.607868	29.4514	29.4514
grhl3	chr16:52456136-52456636	ifnlr1	0.0435411	0.295896	0.0128837	0.0128837	48.4503	1	0.607868	29.4514	29.4514
grhl3	chr16:52346538-52347038	ifnlr1	0.0261965	0.528981	0.0138574	0.0138574	48.4503	1	0.607868	29.4514	29.4514
grhl3	chr16:52343718-52344218	ifnlr1	0.0488059	0.257115	0.0125487	0.0125487	48.4503	1	0.607868	29.4514	29.4514
grhl3	chr16:52339411-52339911	ifnlr1	0.125864	0.239059	0.030089	0.030089	48.4503	1	0.607868	29.4514	29.4514
grhl3	chr7:56683164-56683664	nqo1	0.0259414	0.673839	0.0174803	0.0174803	69.7994	1	0.65623	45.8045	45.8045
grhl3	chr7:56679913-56680413	nqo1	0.0621648	0.360646	0.0224195	0.0224195	69.7994	1	0.65623	45.8045	45.8045
grhl3	chr7:56678165-56678665	nqo1	0.0940866	0.508993	0.0478894	0.0478894	69.7994	1	0.65623	45.8045	45.8045
grhl3	chr7:56631161-56631661	nqo1	0.0278737	0.483864	0.0134871	0.0134871	69.7994	1	0.65623	45.8045	45.8045
grhl3	chr7:56705501-56706001	nqo1	0.0439598	0.361536	0.015893	0.015893	69.7994	1	0.65623	45.8045	45.8045
grhl3	chr7:56706697-56707197	nqo1	0.0266231	0.472428	0.0125775	0.0125775	69.7994	1	0.65623	45.8045	45.8045
grhl3	chr7:56755418-56755918	nqo1	0.029597	0.425539	0.0125947	0.0125947	69.7994	1	0.65623	45.8045	45.8045
grhl3	chr7:56594833-56595333	nqo1	0.0220588	0.665744	0.0146855	0.0146855	69.7994	1	0.65623	45.8045	45.8045
grhl3	chr7:56598537-56599037	nqo1	0.0384591	0.412744	0.0158737	0.0158737	69.7994	1	0.65623	45.8045	45.8045
grhl3	chr7:56679398-56679898	nqo1	0.0544518	0.368116	0.0200446	0.0200446	69.7994	1	0.65623	45.8045	45.8045
grhl3	chr7:56676805-56677305	nqo1	0.0275537	0.414498	0.011421	0.011421	69.7994	1	0.65623	45.8045	45.8045
grhl3	chr7:56605159-56605659	nqo1	0.021364	0.636738	0.0136033	0.0136033	69.7994	1	0.65623	45.8045	45.8045
grhl3	chr7:56647381-56647881	nqo1	0.0844838	0.302769	0.0255791	0.0255791	69.7994	1	0.65623	45.8045	45.8045
grhl3	chr21:1596812-1597312	TCF4	0.038417	0.19517	0.00749787	0.00749787	59.8364	1	0.490882	29.3726	29.3726
grhl3	chr21:1483777-1484277	TCF4	0.0565643	0.125182	0.00708082	0.00708082	59.8364	1	0.490882	29.3726	29.3726
grhl3	chr21:1328176-1328676	TCF4	0.0216827	0.136285	0.00295502	0.00295502	59.8364	1	0.490882	29.3726	29.3726
grhl3	chr21:1438100-1438600	TCF4	0.0238926	0.191754	0.00458151	0.00458151	59.8364	1	0.490882	29.3726	29.3726
grhl3	chr21:1389408-1389908	TCF4	0.107121	0.22376	0.0239694	0.0239694	59.8364	1	0.490882	29.3726	29.3726
grhl3	chr21:1488748-1489248	TCF4	0.0510401	0.407993	0.020824	0.020824	59.8364	1	0.490882	29.3726	29.3726
grhl3	chr21:1487178-1487678	TCF4	0.0863569	0.165725	0.0143115	0.0143115	59.8364	1	0.490882	29.3726	29.3726
grhl3	chr21:1495019-1495519	TCF4	0.044774	0.281353	0.0125973	0.0125973	59.8364	1	0.490882	29.3726	29.3726
grhl3	chr5:31810719-31811219	pkn3	0.0686843	0.157221	0.0107986	0.0107986	71.3252	1	0.547704	39.0651	39.0651
grhl3	chr5:31764190-31764690	pkn3	0.111429	0.376752	0.0419811	0.0419811	71.3252	1	0.547704	39.0651	39.0651
grhl3	chr5:31856107-31856607	pkn3	0.0116588	0.204845	0.00238825	0.00238825	71.3252	1	0.547704	39.0651	39.0651
grhl3	chr5:31820004-31820504	pkn3	0.00666274	0.18355	0.00122294	0.00122294	71.3252	1	0.547704	39.0651	39.0651
grhl3	chr5:31857158-31857658	pkn3	0.0332599	0.219235	0.00729175	0.00729175	71.3252	1	0.547704	39.0651	39.0651
grhl3	chr5:31747220-31747720	pkn3	0.0911905	0.266769	0.0243268	0.0243268	71.3252	1	0.547704	39.0651	39.0651
grhl3	chr5:31820640-31821140	pkn3	0.124443	0.184872	0.023006	0.023006	71.3252	1	0.547704	39.0651	39.0651
grhl3	chr5:31765918-31766418	pkn3	0.0387052	0.221279	0.00856466	0.00856466	71.3252	1	0.547704	39.0651	39.0651
grhl3	chr3:29965331-29965831	hsd17b14	0.0373212	0.629406	0.0234902	0.0234902	59.2986	1	0.640953	38.0076	38.0076
grhl3	chr3:29915107-29915607	hsd17b14	0.0198018	0.296292	0.00586712	0.00586712	59.2986	1	0.640953	38.0076	38.0076
grhl3	chr3:29978339-29978839	hsd17b14	0.049836	0.459402	0.0228948	0.0228948	59.2986	1	0.640953	38.0076	38.0076
grhl3	chr3:30098353-30098853	hsd17b14	0.0673126	0.476151	0.032051	0.032051	59.2986	1	0.640953	38.0076	38.0076
grhl3	chr3:29991705-29992205	hsd17b14	0.0330814	0.479515	0.0158631	0.0158631	59.2986	1	0.640953	38.0076	38.0076
grhl3	chr3:29977275-29977775	hsd17b14	0.0297769	0.283406	0.00843894	0.00843894	59.2986	1	0.640953	38.0076	38.0076
grhl3	chr3:29938658-29939158	hsd17b14	0.0346554	0.295621	0.0102449	0.0102449	59.2986	1	0.640953	38.0076	38.0076
grhl3	chr3:29886542-29887042	hsd17b14	0.024069	0.324431	0.00780873	0.00780873	59.2986	1	0.640953	38.0076	38.0076
grhl3	chr3:30119145-30119645	hsd17b14	0.0392083	0.328314	0.0128726	0.0128726	59.2986	1	0.640953	38.0076	38.0076
grhl3	chr3:29933173-29933673	hsd17b14	0.0253201	0.297723	0.00753838	0.00753838	59.2986	1	0.640953	38.0076	38.0076
grhl3	chr3:29950952-29951452	hsd17b14	0.0418718	0.270509	0.0113267	0.0113267	59.2986	1	0.640953	38.0076	38.0076
grhl3	chr3:29924086-29924586	hsd17b14	0.0330565	0.303675	0.0100384	0.0100384	59.2986	1	0.640953	38.0076	38.0076
grhl3	chr11:18872139-18872639	magi1b	0.0581946	0.223854	0.0130271	0.0130271	128.439	1	0.508795	65.3492	65.3492
grhl3	chr11:18747851-18748351	magi1b	0.0269008	0.195188	0.00525072	0.00525072	128.439	1	0.508795	65.3492	65.3492
grhl3	chr11:18729585-18730085	magi1b	0.038318	0.134002	0.00513468	0.00513468	128.439	1	0.508795	65.3492	65.3492
grhl3	chr11:18998458-18998958	magi1b	0.00540205	0.298337	0.00161163	0.00161163	128.439	1	0.508795	65.3492	65.3492
grhl3	chr11:19042066-19042566	magi1b	0.0639662	0.294778	0.0188558	0.0188558	128.439	1	0.508795	65.3492	65.3492
grhl3	chr11:19114390-19114890	magi1b	0.00290306	0.335057	0.000972692	0.000972692	128.439	1	0.508795	65.3492	65.3492
grhl3	chr11:18896312-18896812	magi1b	0.0933546	0.285176	0.0266225	0.0266225	128.439	1	0.508795	65.3492	65.3492
grhl3	chr11:19176443-19176943	magi1b	0.0252707	0.241563	0.00610448	0.00610448	128.439	1	0.508795	65.3492	65.3492
grhl3	chr11:18990365-18990865	magi1b	0.0309832	0.18587	0.00575884	0.00575884	128.439	1	0.508795	65.3492	65.3492
grhl3	chr11:18740623-18741123	magi1b	0.00100557	0.284361	0.000285944	0.000285944	128.439	1	0.508795	65.3492	65.3492
grhl3	chr11:18909310-18909810	magi1b	0.0565577	0.14831	0.00838808	0.00838808	128.439	1	0.508795	65.3492	65.3492
grhl3	chr11:18799554-18800054	magi1b	0.00817531	0.0680564	0.000556383	0.000556383	128.439	1	0.508795	65.3492	65.3492
grhl3	chr11:18910339-18910839	magi1b	0.0238487	0.134783	0.0032144	0.0032144	128.439	1	0.508795	65.3492	65.3492
grhl3	chr11:18983499-18983999	magi1b	0.00255769	0.22004	0.000562795	0.000562795	128.439	1	0.508795	65.3492	65.3492
grhl3	chr11:18776861-18777361	magi1b	0.00608796	0.341268	0.00207762	0.00207762	128.439	1	0.508795	65.3492	65.3492
grhl3	chr11:18874963-18875463	magi1b	0.0171301	0.334632	0.00573227	0.00573227	128.439	1	0.508795	65.3492	65.3492
grhl3	chr11:18928077-18928577	magi1b	0.0260487	0.310318	0.00808338	0.00808338	128.439	1	0.508795	65.3492	65.3492
grhl3	chr11:18872828-18873328	magi1b	0.000676236	0.0695744	4.70487e-05	4.70487e-05	128.439	1	0.508795	65.3492	65.3492
grhl3	chr11:18981467-18981967	magi1b	0.013595	0.194334	0.00264198	0.00264198	128.439	1	0.508795	65.3492	65.3492
grhl3	chr17:22564645-22565145	si:ch211-125o16.4	0.0194317	0.326552	0.00634546	0.00634546	93.9666	1	0.714832	67.1704	67.1704
grhl3	chr17:22600564-22601064	si:ch211-125o16.4	0.0432044	0.337572	0.0145846	0.0145846	93.9666	1	0.714832	67.1704	67.1704
grhl3	chr17:22548337-22548837	si:ch211-125o16.4	0.0910389	0.711708	0.0647931	0.0647931	93.9666	1	0.714832	67.1704	67.1704
grhl3	chr17:22545106-22545606	si:ch211-125o16.4	0.0182061	0.48691	0.00886472	0.00886472	93.9666	1	0.714832	67.1704	67.1704
grhl3	chr17:22546440-22546940	si:ch211-125o16.4	0.0297428	0.626671	0.0186389	0.0186389	93.9666	1	0.714832	67.1704	67.1704
grhl3	chr17:22604406-22604906	si:ch211-125o16.4	0.0962592	0.341487	0.0328713	0.0328713	93.9666	1	0.714832	67.1704	67.1704
grhl3	chr17:22552463-22552963	si:ch211-125o16.4	0.0302541	0.458909	0.0138839	0.0138839	93.9666	1	0.714832	67.1704	67.1704
grhl3	chr17:22627875-22628375	si:ch211-125o16.4	0.018004	0.344499	0.00620234	0.00620234	93.9666	1	0.714832	67.1704	67.1704
grhl3	chr17:22566650-22567150	si:ch211-125o16.4	0.0519299	0.319061	0.0165688	0.0165688	93.9666	1	0.714832	67.1704	67.1704
grhl3	chr1:31100322-31100822	ppp1r9alb	0.0950487	0.698585	0.0663996	0.0663996	83.8422	1	0.747946	62.7094	62.7094
grhl3	chr1:31102812-31103312	ppp1r9alb	0.0275701	0.449852	0.0124025	0.0124025	83.8422	1	0.747946	62.7094	62.7094
grhl3	chr1:31097610-31098110	ppp1r9alb	0.0542908	0.55794	0.030291	0.030291	83.8422	1	0.747946	62.7094	62.7094
grhl3	chr1:31140582-31141082	ppp1r9alb	0.0672626	0.709429	0.0477181	0.0477181	83.8422	1	0.747946	62.7094	62.7094
grhl3	chr1:31077232-31077732	ppp1r9alb	0.0689428	0.40351	0.0278191	0.0278191	83.8422	1	0.747946	62.7094	62.7094
grhl3	chr1:31099465-31099965	ppp1r9alb	0.0920414	0.667616	0.0614483	0.0614483	83.8422	1	0.747946	62.7094	62.7094
grhl3	chr1:31072795-31073295	ppp1r9alb	0.0355943	0.698008	0.0248451	0.0248451	83.8422	1	0.747946	62.7094	62.7094
grhl3	chr1:31225004-31225504	ppp1r9alb	0.0632134	0.345209	0.0218218	0.0218218	83.8422	1	0.747946	62.7094	62.7094
grhl3	chr1:31076709-31077209	ppp1r9alb	0.0849824	0.345625	0.0293721	0.0293721	83.8422	1	0.747946	62.7094	62.7094
grhl3	chr12:11349656-11350156	zgc:174164	0.0212881	0.327016	0.00696155	0.00696155	65.9923	1	0.503878	33.2521	33.2521
grhl3	chr12:11342242-11342742	zgc:174164	0.0737546	0.421907	0.0311176	0.0311176	65.9923	1	0.503878	33.2521	33.2521
grhl3	chr12:11313803-11314303	zgc:174164	0.0473975	0.265438	0.0125811	0.0125811	65.9923	1	0.503878	33.2521	33.2521
grhl3	chr12:11320019-11320519	zgc:174164	0.10982	0.425063	0.0466804	0.0466804	65.9923	1	0.503878	33.2521	33.2521
grhl3	chr12:11197193-11197693	zgc:174164	0.0245562	0.227708	0.00559163	0.00559163	65.9923	1	0.503878	33.2521	33.2521
grhl3	chr12:11378584-11379084	zgc:174164	0.0587583	0.332635	0.0195451	0.0195451	65.9923	1	0.503878	33.2521	33.2521
grhl3	chr12:11341067-11341567	zgc:174164	0.161593	0.299332	0.0483699	0.0483699	65.9923	1	0.503878	33.2521	33.2521
grhl3	chr12:11342940-11343440	zgc:174164	0.0487763	0.393207	0.0191792	0.0191792	65.9923	1	0.503878	33.2521	33.2521
grhl3	chr9:40008661-40009161	ikzf2	0.0579235	0.278854	0.0161522	0.0161522	70.3362	1	0.544896	38.3259	38.3259
grhl3	chr9:39949395-39949895	ikzf2	0.0337677	0.331069	0.0111794	0.0111794	70.3362	1	0.544896	38.3259	38.3259
grhl3	chr9:39931404-39931904	ikzf2	0.0326731	0.274204	0.00895908	0.00895908	70.3362	1	0.544896	38.3259	38.3259
grhl3	chr9:39990891-39991391	ikzf2	0.0297737	0.274403	0.00816999	0.00816999	70.3362	1	0.544896	38.3259	38.3259
grhl3	chr9:39959311-39959811	ikzf2	0.0190136	0.299807	0.00570043	0.00570043	70.3362	1	0.544896	38.3259	38.3259
grhl3	chr9:40014467-40014967	ikzf2	0.0599456	0.254308	0.0152447	0.0152447	70.3362	1	0.544896	38.3259	38.3259
grhl3	chr9:39997092-39997592	ikzf2	0.0329863	0.315109	0.0103943	0.0103943	70.3362	1	0.544896	38.3259	38.3259
grhl3	chr9:40007755-40008255	ikzf2	0.0220313	0.23805	0.00524454	0.00524454	70.3362	1	0.544896	38.3259	38.3259
grhl3	chr9:39973728-39974228	ikzf2	0.0221546	0.209764	0.00464724	0.00464724	70.3362	1	0.544896	38.3259	38.3259
grhl3	chr9:40048173-40048673	ikzf2	0.063463	0.370736	0.0235281	0.0235281	70.3362	1	0.544896	38.3259	38.3259
grhl3	chr16:26546720-26547220	trim35-28	0.0243045	0.147282	0.00357962	0.00357962	45.8598	1	0.319309	14.6434	14.6434
grhl3	chr16:26439176-26439676	trim35-28	0.0546444	0.130564	0.0071346	0.0071346	45.8598	1	0.319309	14.6434	14.6434
grhl3	chr16:26544597-26545097	trim35-28	0.0401521	0.121547	0.00488037	0.00488037	45.8598	1	0.319309	14.6434	14.6434
grhl3	chr16:26435102-26435602	trim35-28	0.0453209	0.103103	0.00467273	0.00467273	45.8598	1	0.319309	14.6434	14.6434
grhl3	chr16:26579470-26579970	trim35-28	0.0500056	0.139523	0.00697693	0.00697693	45.8598	1	0.319309	14.6434	14.6434
grhl3	chr16:26564691-26565191	trim35-28	0.0946535	0.166992	0.0158064	0.0158064	45.8598	1	0.319309	14.6434	14.6434
grhl3	chr16:26400240-26400740	trim35-28	0.0791324	0.126929	0.0100442	0.0100442	45.8598	1	0.319309	14.6434	14.6434
grhl3	chr16:26513680-26514180	trim35-28	0.10948	0.203359	0.0222638	0.0222638	45.8598	1	0.319309	14.6434	14.6434
grhl3	chr24:2454926-2455426	rreb1a	0.0505548	0.162179	0.00819894	0.00819894	33.8228	1	0.390719	13.2152	13.2152
grhl3	chr24:2441296-2441796	rreb1a	0.0116441	0.127369	0.0014831	0.0014831	33.8228	1	0.390719	13.2152	13.2152
grhl3	chr24:2397110-2397610	rreb1a	0.0510193	0.203026	0.0103582	0.0103582	33.8228	1	0.390719	13.2152	13.2152
grhl3	chr24:2395597-2396097	rreb1a	0.0236369	0.267667	0.00632682	0.00632682	33.8228	1	0.390719	13.2152	13.2152
grhl3	chr24:2454320-2454820	rreb1a	0.0383882	0.0693964	0.00266401	0.00266401	33.8228	1	0.390719	13.2152	13.2152
grhl3	chr24:2277630-2278130	rreb1a	0.012463	0.124632	0.00155329	0.00155329	33.8228	1	0.390719	13.2152	13.2152
grhl3	chr24:2391846-2392346	rreb1a	0.0132031	0.196432	0.00259351	0.00259351	33.8228	1	0.390719	13.2152	13.2152
grhl3	chr24:2413183-2413683	rreb1a	0.0140373	0.216699	0.00304188	0.00304188	33.8228	1	0.390719	13.2152	13.2152
grhl3	chr24:2390383-2390883	rreb1a	0.0176025	0.250771	0.00441419	0.00441419	33.8228	1	0.390719	13.2152	13.2152
grhl3	chr24:2254825-2255325	rreb1a	0.0124354	0.16427	0.00204277	0.00204277	33.8228	1	0.390719	13.2152	13.2152
grhl3	chr8:32761461-32761961	zgc:194839	0.0720932	0.358311	0.0258318	0.0258318	55.3879	1	0.494109	27.3677	27.3677
grhl3	chr8:32825308-32825808	zgc:194839	0.0459275	0.593056	0.0272376	0.0272376	55.3879	1	0.494109	27.3677	27.3677
grhl3	chr8:32821709-32822209	zgc:194839	0.130852	0.602255	0.0788065	0.0788065	55.3879	1	0.494109	27.3677	27.3677
grhl3	chr8:32834061-32834561	zgc:194839	0.0555642	0.679357	0.0377479	0.0377479	55.3879	1	0.494109	27.3677	27.3677
grhl3	chr8:32836097-32836597	zgc:194839	0.0310197	0.612714	0.0190062	0.0190062	55.3879	1	0.494109	27.3677	27.3677
grhl3	chr8:32824174-32824674	zgc:194839	0.0207812	0.514369	0.0106892	0.0106892	55.3879	1	0.494109	27.3677	27.3677
grhl3	chr8:32832658-32833158	zgc:194839	0.0667884	0.548399	0.0366267	0.0366267	55.3879	1	0.494109	27.3677	27.3677
grhl3	chr8:32805861-32806361	zgc:194839	0.0282446	0.382434	0.0108017	0.0108017	55.3879	1	0.494109	27.3677	27.3677
grhl3	chr8:32847758-32848258	zgc:194839	0.0446068	0.687606	0.0306719	0.0306719	55.3879	1	0.494109	27.3677	27.3677
grhl3	chr8:32763092-32763592	zgc:194839	0.0679931	0.639769	0.0434999	0.0434999	55.3879	1	0.494109	27.3677	27.3677
grhl3	chr8:32797333-32797833	zgc:194839	0.0558553	0.304625	0.0170149	0.0170149	55.3879	1	0.494109	27.3677	27.3677
grhl3	chr6:30582818-30583318	shroom2a	0.0175526	0.143694	0.00252222	0.00252222	34.9614	1	0.287145	10.039	10.039
grhl3	chr6:30415379-30415879	shroom2a	0.0402131	0.0833669	0.00335245	0.00335245	34.9614	1	0.287145	10.039	10.039
grhl3	chr6:30418439-30418939	shroom2a	0.0145556	0.103286	0.00150339	0.00150339	34.9614	1	0.287145	10.039	10.039
grhl3	chr6:30435510-30436010	shroom2a	0.0664002	0.0748774	0.00497187	0.00497187	34.9614	1	0.287145	10.039	10.039
grhl3	chr6:30469293-30469793	shroom2a	0.0328843	0.107428	0.0035327	0.0035327	34.9614	1	0.287145	10.039	10.039
grhl3	chr6:30404208-30404708	shroom2a	0.0292485	0.120928	0.00353696	0.00353696	34.9614	1	0.287145	10.039	10.039
grhl3	chr6:30433186-30433686	shroom2a	0.041487	0.119461	0.0049561	0.0049561	34.9614	1	0.287145	10.039	10.039
grhl3	chr7:54402490-54402990	ano1	0.0304337	0.587313	0.0178741	0.0178741	63.0708	1	0.58456	36.8686	36.8686
grhl3	chr7:54411282-54411782	ano1	0.032683	0.475284	0.0155337	0.0155337	63.0708	1	0.58456	36.8686	36.8686
grhl3	chr7:54409799-54410299	ano1	0.020062	0.610736	0.0122526	0.0122526	63.0708	1	0.58456	36.8686	36.8686
grhl3	chr7:54436606-54437106	ano1	0.0385996	0.286286	0.0110505	0.0110505	63.0708	1	0.58456	36.8686	36.8686
grhl3	chr7:54455144-54455644	ano1	0.0688869	0.320636	0.0220876	0.0220876	63.0708	1	0.58456	36.8686	36.8686
grhl3	chr7:54432272-54432772	ano1	0.020633	0.699453	0.0144318	0.0144318	63.0708	1	0.58456	36.8686	36.8686
grhl3	chr7:54387333-54387833	ano1	0.0241305	0.342625	0.00826772	0.00826772	63.0708	1	0.58456	36.8686	36.8686
grhl3	chr7:54490067-54490567	ano1	0.120338	0.686231	0.08258	0.08258	63.0708	1	0.58456	36.8686	36.8686
grhl3	chr7:54405531-54406031	ano1	0.0256762	0.666274	0.0171074	0.0171074	63.0708	1	0.58456	36.8686	36.8686
grhl3	chr7:54477096-54477596	ano1	0.0263817	0.30689	0.00809628	0.00809628	63.0708	1	0.58456	36.8686	36.8686
grhl3	chr7:54429985-54430485	ano1	0.0514954	0.425907	0.0219323	0.0219323	63.0708	1	0.58456	36.8686	36.8686
grhl3	chr7:54218830-54219330	ano1	0.039268	0.30831	0.0121067	0.0121067	63.0708	1	0.58456	36.8686	36.8686
grhl3	chr1:46232749-46233249	atp11a	0.0528236	0.19359	0.0102261	0.0102261	31.6863	1	0.355594	11.2675	11.2675
grhl3	chr1:46400395-46400895	atp11a	0.0471444	0.188269	0.00887585	0.00887585	31.6863	1	0.355594	11.2675	11.2675
grhl3	chr1:46207745-46208245	atp11a	0.0800232	0.182506	0.0146047	0.0146047	31.6863	1	0.355594	11.2675	11.2675
grhl3	chr1:46348108-46348608	atp11a	0.0604047	0.189357	0.0114381	0.0114381	31.6863	1	0.355594	11.2675	11.2675
grhl3	chr1:46225977-46226477	atp11a	0.081423	0.21131	0.0172055	0.0172055	31.6863	1	0.355594	11.2675	11.2675
grhl3	chr1:46304905-46305405	atp11a	0.124146	0.175425	0.0217782	0.0217782	31.6863	1	0.355594	11.2675	11.2675
grhl3	chr6:31228269-31228769	jak1	0.0534848	0.156945	0.00839417	0.00839417	29.2967	1	0.258259	7.56612	7.56612
grhl3	chr6:31438447-31438947	jak1	0.0236229	0.134373	0.00317429	0.00317429	29.2967	1	0.258259	7.56612	7.56612
grhl3	chr6:31399428-31399928	jak1	0.0182998	0.146582	0.00268243	0.00268243	29.2967	1	0.258259	7.56612	7.56612
grhl3	chr6:31290860-31291360	jak1	0.0410704	0.206364	0.00847545	0.00847545	29.2967	1	0.258259	7.56612	7.56612
grhl3	chr6:31413727-31414227	jak1	0.103746	0.0923156	0.00957742	0.00957742	29.2967	1	0.258259	7.56612	7.56612
grhl3	chr6:31433254-31433754	jak1	0.0289526	0.205107	0.00593837	0.00593837	29.2967	1	0.258259	7.56612	7.56612
grhl3	chr19:10828032-10828532	ago3b	0.0453495	0.0997281	0.00452262	0.00452262	32.4535	1	0.310062	10.0626	10.0626
grhl3	chr19:10829093-10829593	ago3b	0.0370885	0.354353	0.0131424	0.0131424	32.4535	1	0.310062	10.0626	10.0626
grhl3	chr19:10793776-10794276	ago3b	0.0438732	0.0962556	0.00422304	0.00422304	32.4535	1	0.310062	10.0626	10.0626
grhl3	chr19:10776717-10777217	ago3b	0.0284597	0.335938	0.00956069	0.00956069	32.4535	1	0.310062	10.0626	10.0626
grhl3	chr19:10656496-10656996	ago3b	0.0163976	0.157373	0.00258054	0.00258054	32.4535	1	0.310062	10.0626	10.0626
grhl3	chr19:10702871-10703371	ago3b	0.0216364	0.314867	0.00681258	0.00681258	32.4535	1	0.310062	10.0626	10.0626
grhl3	chr19:10662198-10662698	ago3b	0.05682	0.166009	0.00943262	0.00943262	32.4535	1	0.310062	10.0626	10.0626
grhl3	chr19:10772822-10773322	ago3b	0.0304141	0.304299	0.00925497	0.00925497	32.4535	1	0.310062	10.0626	10.0626
grhl3	chr19:10681146-10681646	ago3b	0.116748	0.210013	0.0245186	0.0245186	32.4535	1	0.310062	10.0626	10.0626
grhl3	chr19:10683179-10683679	ago3b	0.0725286	0.241058	0.0174836	0.0174836	32.4535	1	0.310062	10.0626	10.0626
grhl3	chr19:10629226-10629726	ago3b	0.0933317	0.269493	0.0251522	0.0251522	32.4535	1	0.310062	10.0626	10.0626
grhl3	chr16:13411969-13412469	pitpnc1b	0.0531841	0.368444	0.0195954	0.0195954	68.4384	1	0.755202	51.6848	51.6848
grhl3	chr16:13455031-13455531	pitpnc1b	0.0505122	0.621971	0.0314171	0.0314171	68.4384	1	0.755202	51.6848	51.6848
grhl3	chr16:13415147-13415647	pitpnc1b	0.0564827	0.43902	0.024797	0.024797	68.4384	1	0.755202	51.6848	51.6848
grhl3	chr16:13439194-13439694	pitpnc1b	0.0347592	0.575178	0.0199928	0.0199928	68.4384	1	0.755202	51.6848	51.6848
grhl3	chr16:13421590-13422090	pitpnc1b	0.0513712	0.642984	0.0330308	0.0330308	68.4384	1	0.755202	51.6848	51.6848
grhl3	chr16:13427774-13428274	pitpnc1b	0.0390097	0.416155	0.0162341	0.0162341	68.4384	1	0.755202	51.6848	51.6848
grhl3	chr16:13413533-13414033	pitpnc1b	0.0827824	0.654524	0.054183	0.054183	68.4384	1	0.755202	51.6848	51.6848
grhl3	chr16:13443016-13443516	pitpnc1b	0.0382378	0.296352	0.0113319	0.0113319	68.4384	1	0.755202	51.6848	51.6848
grhl3	chr10:15757902-15758402	tjp2a	0.0264428	0.112455	0.00297363	0.00297363	25.1488	1	0.222411	5.59337	5.59337
grhl3	chr10:15784962-15785462	tjp2a	0.0413135	0.0951409	0.00393061	0.00393061	25.1488	1	0.222411	5.59337	5.59337
grhl3	chr10:15667706-15668206	tjp2a	0.0357642	0.121765	0.00435482	0.00435482	25.1488	1	0.222411	5.59337	5.59337
grhl3	chr10:15910761-15911261	tjp2a	0.0213651	0.091465	0.00195416	0.00195416	25.1488	1	0.222411	5.59337	5.59337
grhl3	chr10:15879330-15879830	tjp2a	0.0527506	0.210441	0.0111009	0.0111009	25.1488	1	0.222411	5.59337	5.59337
grhl3	chr10:4923821-4924321	slc46a2	0.0933993	0.151338	0.0141348	0.0141348	34.1563	1	0.40803	13.9368	13.9368
grhl3	chr10:5016166-5016666	slc46a2	0.06113	0.0768798	0.00469967	0.00469967	34.1563	1	0.40803	13.9368	13.9368
grhl3	chr10:4924514-4925014	slc46a2	0.126254	0.138809	0.0175253	0.0175253	34.1563	1	0.40803	13.9368	13.9368
grhl3	chr10:5058603-5059103	slc46a2	0.0175963	0.144691	0.00254602	0.00254602	34.1563	1	0.40803	13.9368	13.9368
grhl3	chr8:43711629-43712129	ulk1a	0.0502542	0.107337	0.00539416	0.00539416	47.4753	1	0.303977	14.4314	14.4314
grhl3	chr8:43600237-43600737	ulk1a	0.0176778	0.104898	0.00185436	0.00185436	47.4753	1	0.303977	14.4314	14.4314
grhl3	chr8:43748478-43748978	ulk1a	0.113522	0.278102	0.0315707	0.0315707	47.4753	1	0.303977	14.4314	14.4314
grhl3	chr8:43656082-43656582	ulk1a	0.0982132	0.164558	0.0161618	0.0161618	47.4753	1	0.303977	14.4314	14.4314
grhl3	chr8:43774107-43774607	ulk1a	0.117498	0.157253	0.0184769	0.0184769	47.4753	1	0.303977	14.4314	14.4314
grhl3	chr8:43749684-43750184	ulk1a	0.0979598	0.189418	0.0185554	0.0185554	47.4753	1	0.303977	14.4314	14.4314
grhl3	chr8:43620616-43621116	ulk1a	0.0185043	0.0623425	0.0011536	0.0011536	47.4753	1	0.303977	14.4314	14.4314
grhl3	chr8:43749170-43749670	ulk1a	0.0980125	0.244178	0.0239325	0.0239325	47.4753	1	0.303977	14.4314	14.4314
grhl3	chr15:29113400-29113900	capns1b	0.0295915	0.195787	0.00579363	0.00579363	55.2938	1	0.418957	23.1657	23.1657
grhl3	chr15:29111014-29111514	capns1b	0.106881	0.315455	0.0337162	0.0337162	55.2938	1	0.418957	23.1657	23.1657
grhl3	chr15:29116831-29117331	capns1b	0.0719822	0.204379	0.0147116	0.0147116	55.2938	1	0.418957	23.1657	23.1657
grhl3	chr15:29094016-29094516	capns1b	0.117088	0.137338	0.0160807	0.0160807	55.2938	1	0.418957	23.1657	23.1657
grhl3	chr15:29214984-29215484	capns1b	0.0360782	0.353084	0.0127387	0.0127387	55.2938	1	0.418957	23.1657	23.1657
grhl3	chr15:29182866-29183366	capns1b	0.05642	0.208412	0.0117586	0.0117586	55.2938	1	0.418957	23.1657	23.1657
grhl3	chr15:29118744-29119244	capns1b	0.075884	0.23747	0.0180201	0.0180201	55.2938	1	0.418957	23.1657	23.1657
grhl3	chr16:26650207-26650707	epb41l4b	0.034717	0.479997	0.016664	0.016664	63.6046	1	0.688658	43.8019	43.8019
grhl3	chr16:26684624-26685124	epb41l4b	0.0461447	0.299369	0.0138143	0.0138143	63.6046	1	0.688658	43.8019	43.8019
grhl3	chr16:26513680-26514180	epb41l4b	0.0281599	0.618491	0.0174167	0.0174167	63.6046	1	0.688658	43.8019	43.8019
grhl3	chr16:26687116-26687616	epb41l4b	0.0570616	0.331648	0.0189243	0.0189243	63.6046	1	0.688658	43.8019	43.8019
grhl3	chr16:26647987-26648487	epb41l4b	0.0274595	0.320605	0.00880364	0.00880364	63.6046	1	0.688658	43.8019	43.8019
grhl3	chr16:26608072-26608572	epb41l4b	0.0318959	0.327205	0.0104365	0.0104365	63.6046	1	0.688658	43.8019	43.8019
grhl3	chr16:26694279-26694779	epb41l4b	0.0328159	0.245659	0.00806153	0.00806153	63.6046	1	0.688658	43.8019	43.8019
grhl3	chr16:26544597-26545097	epb41l4b	0.0277522	0.314675	0.00873293	0.00873293	63.6046	1	0.688658	43.8019	43.8019
grhl3	chr16:26564691-26565191	epb41l4b	0.0457903	0.515113	0.0235872	0.0235872	63.6046	1	0.688658	43.8019	43.8019
grhl3	chr16:26604459-26604959	epb41l4b	0.0481291	0.633272	0.0304788	0.0304788	63.6046	1	0.688658	43.8019	43.8019
grhl3	chr7:45837933-45838433	plekhf1	0.0438773	0.215898	0.00947302	0.00947302	47.7603	1	0.562347	26.8579	26.8579
grhl3	chr7:46022481-46022981	plekhf1	0.0228897	0.217688	0.00498281	0.00498281	47.7603	1	0.562347	26.8579	26.8579
grhl3	chr7:45999064-45999564	plekhf1	0.0440038	0.294072	0.0129403	0.0129403	47.7603	1	0.562347	26.8579	26.8579
grhl3	chr7:45975774-45976274	plekhf1	0.0691066	0.244939	0.0169269	0.0169269	47.7603	1	0.562347	26.8579	26.8579
grhl3	chr7:45973020-45973520	plekhf1	0.0839566	0.32572	0.0273464	0.0273464	47.7603	1	0.562347	26.8579	26.8579
grhl3	chr7:45975256-45975756	plekhf1	0.0293481	0.361663	0.0106141	0.0106141	47.7603	1	0.562347	26.8579	26.8579
grhl3	chr7:45981833-45982333	plekhf1	0.0489368	0.403435	0.0197428	0.0197428	47.7603	1	0.562347	26.8579	26.8579
grhl3	chr7:45848457-45848957	plekhf1	0.0145352	0.21222	0.00308466	0.00308466	47.7603	1	0.562347	26.8579	26.8579
grhl3	chr7:26596935-26597435	tnk1	0.0762681	0.365816	0.0279001	0.0279001	70.0691	1	0.598357	41.9263	41.9263
grhl3	chr7:26475363-26475863	tnk1	0.0575335	0.261741	0.0150589	0.0150589	70.0691	1	0.598357	41.9263	41.9263
grhl3	chr7:26596371-26596871	tnk1	0.0153664	0.30411	0.00467309	0.00467309	70.0691	1	0.598357	41.9263	41.9263
grhl3	chr7:26665178-26665678	tnk1	0.0642229	0.286932	0.0184276	0.0184276	70.0691	1	0.598357	41.9263	41.9263
grhl3	chr7:26578137-26578637	tnk1	0.0198609	0.447505	0.00888788	0.00888788	70.0691	1	0.598357	41.9263	41.9263
grhl3	chr7:26600738-26601238	tnk1	0.0513891	0.433353	0.0222696	0.0222696	70.0691	1	0.598357	41.9263	41.9263
grhl3	chr7:26544029-26544529	tnk1	0.0251547	0.235115	0.00591424	0.00591424	70.0691	1	0.598357	41.9263	41.9263
grhl3	chr7:26544532-26545032	tnk1	0.078366	0.271209	0.0212536	0.0212536	70.0691	1	0.598357	41.9263	41.9263
grhl3	chr7:26579537-26580037	tnk1	0.0629012	0.431392	0.0271351	0.0271351	70.0691	1	0.598357	41.9263	41.9263
grhl3	chr7:26600226-26600726	tnk1	0.0641681	0.313243	0.0201002	0.0201002	70.0691	1	0.598357	41.9263	41.9263
grhl3	chr12:22348192-22348692	si:dkey-38p12.3	0.0236776	0.147113	0.00348329	0.00348329	28.8692	1	0.192033	5.54386	5.54386
grhl3	chr12:22436884-22437384	si:dkey-38p12.3	0.0493674	0.0714764	0.00352861	0.00352861	28.8692	1	0.192033	5.54386	5.54386
grhl3	chr12:22348694-22349194	si:dkey-38p12.3	0.0470969	0.143195	0.00674402	0.00674402	28.8692	1	0.192033	5.54386	5.54386
grhl3	chr12:22395768-22396268	si:dkey-38p12.3	0.0172468	0.133369	0.00230019	0.00230019	28.8692	1	0.192033	5.54386	5.54386
grhl3	chr12:22297866-22298366	si:dkey-38p12.3	0.0389876	0.0931381	0.00363123	0.00363123	28.8692	1	0.192033	5.54386	5.54386
grhl3	chr12:22398377-22398877	si:dkey-38p12.3	0.0444031	0.13785	0.00612096	0.00612096	28.8692	1	0.192033	5.54386	5.54386
grhl3	chr12:22399002-22399502	si:dkey-38p12.3	0.0284139	0.127796	0.00363117	0.00363117	28.8692	1	0.192033	5.54386	5.54386
grhl3	chr12:22447394-22447894	si:dkey-38p12.3	0.102194	0.122	0.0124677	0.0124677	28.8692	1	0.192033	5.54386	5.54386
grhl3	chr12:22373116-22373616	si:dkey-38p12.3	0.0509914	0.122696	0.00625645	0.00625645	28.8692	1	0.192033	5.54386	5.54386
grhl3	chr5:27911061-27911561	adam28	0.0188311	0.394973	0.00743779	0.00743779	59.5798	1	0.411261	24.5028	24.5028
grhl3	chr5:27898017-27898517	adam28	0.094703	0.373111	0.0353347	0.0353347	59.5798	1	0.411261	24.5028	24.5028
grhl3	chr5:27850805-27851305	adam28	0.0633761	0.341271	0.0216284	0.0216284	59.5798	1	0.411261	24.5028	24.5028
grhl3	chr5:27896514-27897014	adam28	0.0214047	0.538201	0.01152	0.01152	59.5798	1	0.411261	24.5028	24.5028
grhl3	chr5:27977153-27977653	adam28	0.0456109	0.460537	0.0210055	0.0210055	59.5798	1	0.411261	24.5028	24.5028
grhl3	chr5:27901748-27902248	adam28	0.0462728	0.56932	0.026344	0.026344	59.5798	1	0.411261	24.5028	24.5028
grhl3	chr5:27960812-27961312	adam28	0.0307629	0.138114	0.0042488	0.0042488	59.5798	1	0.411261	24.5028	24.5028
grhl3	chr5:28064043-28064543	adam28	0.0399464	0.369534	0.0147615	0.0147615	59.5798	1	0.411261	24.5028	24.5028
grhl3	chr5:27906739-27907239	adam28	0.0582813	0.475167	0.0276934	0.0276934	59.5798	1	0.411261	24.5028	24.5028
grhl3	chr2:30190031-30190531	rdh10b	0.0612175	0.136827	0.00837618	0.00837618	29.0295	1	0.243724	7.07517	7.07517
grhl3	chr2:30190738-30191238	rdh10b	0.0267441	0.12069	0.00322774	0.00322774	29.0295	1	0.243724	7.07517	7.07517
grhl3	chr2:30033054-30033554	rdh10b	0.0160425	0.0875408	0.00140437	0.00140437	29.0295	1	0.243724	7.07517	7.07517
grhl3	chr2:30191688-30192188	rdh10b	0.0507633	0.16414	0.00833227	0.00833227	29.0295	1	0.243724	7.07517	7.07517
grhl3	chr2:30192266-30192766	rdh10b	0.0384984	0.158059	0.006085	0.006085	29.0295	1	0.243724	7.07517	7.07517
grhl3	chr2:30244688-30245188	rdh10b	0.0209619	0.0846401	0.00177422	0.00177422	29.0295	1	0.243724	7.07517	7.07517
grhl3	chr2:30051779-30052279	rdh10b	0.0183451	0.188002	0.00344891	0.00344891	29.0295	1	0.243724	7.07517	7.07517
grhl3	chr15:17354136-17354636	vmp1	0.0912926	0.218657	0.0199618	0.0199618	19.4684	1	0.275814	5.36965	5.36965
grhl3	chr19:12060373-12060873	ywhaz	0.0174642	0.263115	0.0045951	0.0045951	46.2382	1	0.516829	23.8972	23.8972
grhl3	chr19:12109407-12109907	ywhaz	0.0516502	0.31862	0.0164568	0.0164568	46.2382	1	0.516829	23.8972	23.8972
grhl3	chr19:12189779-12190279	ywhaz	0.0740536	0.230603	0.017077	0.017077	46.2382	1	0.516829	23.8972	23.8972
grhl3	chr19:12233547-12234047	ywhaz	0.030606	0.132626	0.00405914	0.00405914	46.2382	1	0.516829	23.8972	23.8972
grhl3	chr19:12187969-12188469	ywhaz	0.035567	0.331757	0.0117996	0.0117996	46.2382	1	0.516829	23.8972	23.8972
grhl3	chr19:12202087-12202587	ywhaz	0.0375944	0.346343	0.0130206	0.0130206	46.2382	1	0.516829	23.8972	23.8972
grhl3	chr19:12234680-12235180	ywhaz	0.0362584	0.334728	0.0121367	0.0121367	46.2382	1	0.516829	23.8972	23.8972
grhl3	chr19:12195775-12196275	ywhaz	0.0628458	0.277157	0.0174181	0.0174181	46.2382	1	0.516829	23.8972	23.8972
grhl3	chr19:12261307-12261807	ywhaz	0.047095	0.261809	0.0123299	0.0123299	46.2382	1	0.516829	23.8972	23.8972
grhl3	chr9:44313610-44314110	itprid2	0.115876	0.12471	0.0144509	0.0144509	25.7589	1	0.168177	4.33205	4.33205
grhl3	chr9:44372993-44373493	itprid2	0.0292947	0.199733	0.00585112	0.00585112	25.7589	1	0.168177	4.33205	4.33205
grhl3	chr9:44369705-44370205	itprid2	0.0944677	0.103441	0.00977185	0.00977185	25.7589	1	0.168177	4.33205	4.33205
grhl3	chr9:44354490-44354990	itprid2	0.0550289	0.172495	0.0094922	0.0094922	25.7589	1	0.168177	4.33205	4.33205
grhl3	chr9:44337952-44338452	itprid2	0.0347909	0.193514	0.00673254	0.00673254	25.7589	1	0.168177	4.33205	4.33205
grhl3	chr9:44275072-44275572	itprid2	0.0709679	0.162027	0.0114987	0.0114987	25.7589	1	0.168177	4.33205	4.33205
grhl3	chr23:28268035-28268535	zgc:153867	0.0255332	0.118893	0.00303572	0.00303572	25.5714	1	0.208204	5.32407	5.32407
grhl3	chr23:28399189-28399689	zgc:153867	0.021401	0.0614866	0.00131587	0.00131587	25.5714	1	0.208204	5.32407	5.32407
grhl3	chr23:28378407-28378907	zgc:153867	0.0381672	0.12848	0.00490371	0.00490371	25.5714	1	0.208204	5.32407	5.32407
grhl3	chr23:28265660-28266160	zgc:153867	0.0462858	0.118792	0.00549837	0.00549837	25.5714	1	0.208204	5.32407	5.32407
grhl3	chr23:28269403-28269903	zgc:153867	0.095687	0.164573	0.0157475	0.0157475	25.5714	1	0.208204	5.32407	5.32407
grhl3	chr23:28370712-28371212	zgc:153867	0.0448329	0.0826231	0.00370424	0.00370424	25.5714	1	0.208204	5.32407	5.32407
grhl3	chr23:28363466-28363966	zgc:153867	0.0142778	0.0842551	0.00120298	0.00120298	25.5714	1	0.208204	5.32407	5.32407
grhl3	chr23:28417470-28417970	zgc:153867	0.0191246	0.132185	0.00252798	0.00252798	25.5714	1	0.208204	5.32407	5.32407
grhl3	chr17:26971484-26971984	nipal3	0.0167298	0.33779	0.00565115	0.00565115	56.5351	1	0.484959	27.4172	27.4172
grhl3	chr17:26970603-26971103	nipal3	0.0123532	0.406286	0.00501895	0.00501895	56.5351	1	0.484959	27.4172	27.4172
grhl3	chr17:26978533-26979033	nipal3	0.0651162	0.473448	0.0308291	0.0308291	56.5351	1	0.484959	27.4172	27.4172
grhl3	chr17:26934406-26934906	nipal3	0.0193612	0.251921	0.00487749	0.00487749	56.5351	1	0.484959	27.4172	27.4172
grhl3	chr17:26903579-26904079	nipal3	0.030731	0.366924	0.0112759	0.0112759	56.5351	1	0.484959	27.4172	27.4172
grhl3	chr17:26942821-26943321	nipal3	0.057697	0.379922	0.0219204	0.0219204	56.5351	1	0.484959	27.4172	27.4172
grhl3	chr17:27057152-27057652	nipal3	0.0526689	0.2031	0.010697	0.010697	56.5351	1	0.484959	27.4172	27.4172
grhl3	chr17:26904209-26904709	nipal3	0.0651407	0.383	0.0249489	0.0249489	56.5351	1	0.484959	27.4172	27.4172
grhl3	chr17:26973996-26974496	nipal3	0.0125316	0.355516	0.00445518	0.00445518	56.5351	1	0.484959	27.4172	27.4172
grhl3	chr17:26855235-26855735	nipal3	0.0118258	0.211608	0.00250242	0.00250242	56.5351	1	0.484959	27.4172	27.4172
grhl3	chr17:26935093-26935593	nipal3	0.0204605	0.231905	0.00474489	0.00474489	56.5351	1	0.484959	27.4172	27.4172
grhl3	chr14:8483076-8483576	dnajc4	0.0524854	0.17881	0.00938492	0.00938492	28.1092	1	0.296506	8.33456	8.33456
grhl3	chr14:8469928-8470428	dnajc4	0.0340785	0.106081	0.00361508	0.00361508	28.1092	1	0.296506	8.33456	8.33456
grhl3	chr14:8441101-8441601	dnajc4	0.06955	0.188979	0.0131435	0.0131435	28.1092	1	0.296506	8.33456	8.33456
grhl3	chr14:8464822-8465322	dnajc4	0.0321471	0.111817	0.00359461	0.00359461	28.1092	1	0.296506	8.33456	8.33456
grhl3	chr14:8519382-8519882	dnajc4	0.037869	0.159031	0.00602234	0.00602234	28.1092	1	0.296506	8.33456	8.33456
grhl3	chr14:8443977-8444477	dnajc4	0.0262046	0.128389	0.00336437	0.00336437	28.1092	1	0.296506	8.33456	8.33456
grhl3	chr14:8479442-8479942	dnajc4	0.0466449	0.125365	0.00584762	0.00584762	28.1092	1	0.296506	8.33456	8.33456
grhl3	chr14:8503345-8503845	dnajc4	0.0195796	0.130529	0.0025557	0.0025557	28.1092	1	0.296506	8.33456	8.33456
grhl3	chr14:8592144-8592644	dnajc4	0.0522011	0.2237	0.0116774	0.0116774	28.1092	1	0.296506	8.33456	8.33456
grhl3	chr14:8366119-8366619	dnajc4	0.0224836	0.170532	0.00383416	0.00383416	28.1092	1	0.296506	8.33456	8.33456
grhl3	chr14:8582132-8582632	dnajc4	0.0280124	0.112669	0.00315613	0.00315613	28.1092	1	0.296506	8.33456	8.33456
grhl3	chr24:39098169-39098669	capn15	0.0136293	0.0949973	0.00129474	0.00129474	38.7606	1	0.326539	12.6568	12.6568
grhl3	chr24:39071977-39072477	capn15	0.0793408	0.094171	0.00747161	0.00747161	38.7606	1	0.326539	12.6568	12.6568
grhl3	chr24:39072837-39073337	capn15	0.0290004	0.0964864	0.00279815	0.00279815	38.7606	1	0.326539	12.6568	12.6568
grhl3	chr24:39069021-39069521	capn15	0.0418508	0.0725478	0.00303619	0.00303619	38.7606	1	0.326539	12.6568	12.6568
grhl3	chr24:39030099-39030599	capn15	0.0788941	0.0872188	0.00688105	0.00688105	38.7606	1	0.326539	12.6568	12.6568
grhl3	chr24:39035952-39036452	capn15	0.0537814	0.197324	0.0106123	0.0106123	38.7606	1	0.326539	12.6568	12.6568
grhl3	chr24:38992214-38992714	capn15	0.00863321	0.0651525	0.000562476	0.000562476	38.7606	1	0.326539	12.6568	12.6568
grhl3	chr24:38994076-38994576	capn15	0.108113	0.0975046	0.0105415	0.0105415	38.7606	1	0.326539	12.6568	12.6568
grhl3	chr24:39177497-39177997	capn15	0.0301641	0.0935805	0.00282277	0.00282277	38.7606	1	0.326539	12.6568	12.6568
grhl3	chr9:444868-445368	zgc:91849	0.0452346	0.48681	0.0220207	0.0220207	65.9524	1	0.651274	42.9531	42.9531
grhl3	chr9:456324-456824	zgc:91849	0.0390815	0.329149	0.0128637	0.0128637	65.9524	1	0.651274	42.9531	42.9531
grhl3	chr9:463919-464419	zgc:91849	0.107826	0.78666	0.0848225	0.0848225	65.9524	1	0.651274	42.9531	42.9531
grhl3	chr9:443036-443536	zgc:91849	0.0685476	0.340903	0.0233681	0.0233681	65.9524	1	0.651274	42.9531	42.9531
grhl3	chr9:453074-453574	zgc:91849	0.0440184	0.571568	0.0251595	0.0251595	65.9524	1	0.651274	42.9531	42.9531
grhl3	chr9:467655-468155	zgc:91849	0.0288777	0.339675	0.00980902	0.00980902	65.9524	1	0.651274	42.9531	42.9531
grhl3	chr9:469552-470052	zgc:91849	0.0487407	0.325446	0.0158624	0.0158624	65.9524	1	0.651274	42.9531	42.9531
grhl3	chr9:467052-467552	zgc:91849	0.0587808	0.318896	0.018745	0.018745	65.9524	1	0.651274	42.9531	42.9531
grhl3	chr9:592724-593224	zgc:91849	0.0543189	0.514664	0.0279559	0.0279559	65.9524	1	0.651274	42.9531	42.9531
grhl3	chr10:2715249-2715749	grk5	0.144224	0.383047	0.0552445	0.0552445	42.6897	1	0.393305	16.7901	16.7901
grhl3	chr10:2625898-2626398	grk5	0.110801	0.222753	0.0246814	0.0246814	42.6897	1	0.393305	16.7901	16.7901
grhl3	chr10:2894251-2894751	grk5	0.00935607	0.271913	0.00254404	0.00254404	42.6897	1	0.393305	16.7901	16.7901
grhl3	chr10:2718873-2719373	grk5	0.140104	0.254482	0.0356539	0.0356539	42.6897	1	0.393305	16.7901	16.7901
grhl3	chr10:2721613-2722113	grk5	0.0236864	0.140541	0.00332892	0.00332892	42.6897	1	0.393305	16.7901	16.7901
grhl3	chr22:20241512-20242012	zbtb7a	0.0508978	0.173844	0.00884827	0.00884827	58.8529	1	0.523448	30.8064	30.8064
grhl3	chr22:20369500-20370000	zbtb7a	0.0657201	0.247206	0.0162464	0.0162464	58.8529	1	0.523448	30.8064	30.8064
grhl3	chr22:20381814-20382314	zbtb7a	0.0222681	0.217861	0.00485136	0.00485136	58.8529	1	0.523448	30.8064	30.8064
grhl3	chr22:20396648-20397148	zbtb7a	0.135693	0.25732	0.0349164	0.0349164	58.8529	1	0.523448	30.8064	30.8064
grhl3	chr22:20303264-20303764	zbtb7a	0.0540577	0.234991	0.0127031	0.0127031	58.8529	1	0.523448	30.8064	30.8064
grhl3	chr22:20383037-20383537	zbtb7a	0.0698974	0.198572	0.0138797	0.0138797	58.8529	1	0.523448	30.8064	30.8064
grhl3	chr22:20377991-20378491	zbtb7a	0.0691523	0.25315	0.0175059	0.0175059	58.8529	1	0.523448	30.8064	30.8064
grhl3	chr22:20386468-20386968	zbtb7a	0.0172653	0.282009	0.00486896	0.00486896	58.8529	1	0.523448	30.8064	30.8064
grhl3	chr22:20384095-20384595	zbtb7a	0.0694131	0.22286	0.0154694	0.0154694	58.8529	1	0.523448	30.8064	30.8064
grhl3	chr22:20311179-20311679	zbtb7a	0.0216245	0.399469	0.00863831	0.00863831	58.8529	1	0.523448	30.8064	30.8064
grhl3	chr5:57666524-57667024	bicdl2	0.0610979	0.508562	0.0310721	0.0310721	61.5358	1	0.5582	34.3493	34.3493
grhl3	chr5:57745538-57746038	bicdl2	0.0872041	0.59172	0.0516005	0.0516005	61.5358	1	0.5582	34.3493	34.3493
grhl3	chr5:57704053-57704553	bicdl2	0.0475827	0.489413	0.0232876	0.0232876	61.5358	1	0.5582	34.3493	34.3493
grhl3	chr5:57700280-57700780	bicdl2	0.0275593	0.565875	0.0155951	0.0155951	61.5358	1	0.5582	34.3493	34.3493
grhl3	chr5:57744421-57744921	bicdl2	0.0467385	0.292978	0.0136933	0.0136933	61.5358	1	0.5582	34.3493	34.3493
grhl3	chr5:57704734-57705234	bicdl2	0.103197	0.513606	0.0530028	0.0530028	61.5358	1	0.5582	34.3493	34.3493
grhl3	chr5:57686312-57686812	bicdl2	0.0920286	0.338021	0.0311076	0.0311076	61.5358	1	0.5582	34.3493	34.3493
grhl3	chr5:57658646-57659146	bicdl2	0.0270215	0.279361	0.00754875	0.00754875	61.5358	1	0.5582	34.3493	34.3493
grhl3	chr5:57664328-57664828	bicdl2	0.0423799	0.565522	0.0239668	0.0239668	61.5358	1	0.5582	34.3493	34.3493
grhl3	chr5:57530503-57531003	bicdl2	0.0492782	0.320455	0.0157915	0.0157915	61.5358	1	0.5582	34.3493	34.3493
grhl3	chr5:57746527-57747027	bicdl2	0.0222739	0.665376	0.0148205	0.0148205	61.5358	1	0.5582	34.3493	34.3493
grhl3	chr5:57705241-57705741	bicdl2	0.0228292	0.684193	0.0156196	0.0156196	61.5358	1	0.5582	34.3493	34.3493
grhl3	chr6:52452283-52452783	fam83c	0.0471587	0.151386	0.00713919	0.00713919	18.2324	1	0.19403	3.53764	3.53764
grhl3	chr6:52493477-52493977	fam83c	0.043138	0.13789	0.00594829	0.00594829	18.2324	1	0.19403	3.53764	3.53764
grhl3	chr6:52581042-52581542	fam83c	0.0938332	0.167358	0.0157037	0.0157037	18.2324	1	0.19403	3.53764	3.53764
grhl3	chr6:52525233-52525733	fam83c	0.0354137	0.147161	0.00521151	0.00521151	18.2324	1	0.19403	3.53764	3.53764
grhl3	chr6:52492708-52493208	fam83c	0.0425592	0.123173	0.00524214	0.00524214	18.2324	1	0.19403	3.53764	3.53764
grhl3	chr6:52484370-52484870	fam83c	0.0536558	0.148813	0.00798466	0.00798466	18.2324	1	0.19403	3.53764	3.53764
grhl3	chr8:654769-655269	LO018102.1	0.0338713	0.209984	0.00711243	0.00711243	51.0232	1	0.367213	18.7364	18.7364
grhl3	chr8:575700-576200	LO018102.1	0.140854	0.329996	0.0464811	0.0464811	51.0232	1	0.367213	18.7364	18.7364
grhl3	chr8:659180-659680	LO018102.1	0.121025	0.171028	0.0206986	0.0206986	51.0232	1	0.367213	18.7364	18.7364
grhl3	chr8:652110-652610	LO018102.1	0.124987	0.220459	0.0275544	0.0275544	51.0232	1	0.367213	18.7364	18.7364
grhl3	chr9:30812656-30813156	klf5b	0.0863234	0.422907	0.0365068	0.0365068	42.7246	1	0.494519	21.1281	21.1281
grhl3	chr9:30805601-30806101	klf5b	0.0189458	0.374101	0.00708763	0.00708763	42.7246	1	0.494519	21.1281	21.1281
grhl3	chr9:30812075-30812575	klf5b	0.0444592	0.223148	0.009921	0.009921	42.7246	1	0.494519	21.1281	21.1281
grhl3	chr9:30795901-30796401	klf5b	0.021201	0.301439	0.00639081	0.00639081	42.7246	1	0.494519	21.1281	21.1281
grhl3	chr9:30800705-30801205	klf5b	0.061457	0.327328	0.0201166	0.0201166	42.7246	1	0.494519	21.1281	21.1281
grhl3	chr9:30811235-30811735	klf5b	0.053557	0.278337	0.0149069	0.0149069	42.7246	1	0.494519	21.1281	21.1281
grhl3	chr9:30807291-30807791	klf5b	0.038889	0.244837	0.00952145	0.00952145	42.7246	1	0.494519	21.1281	21.1281
grhl3	chr9:30815844-30816344	klf5b	0.0275905	0.462212	0.0127527	0.0127527	42.7246	1	0.494519	21.1281	21.1281
grhl3	chr9:30807811-30808311	klf5b	0.0382917	0.220706	0.00845121	0.00845121	42.7246	1	0.494519	21.1281	21.1281
grhl3	chr9:30767363-30767863	klf5b	0.0415257	0.221565	0.00920067	0.00920067	42.7246	1	0.494519	21.1281	21.1281
grhl3	chr9:30830139-30830639	klf5b	0.0420869	0.59014	0.0248372	0.0248372	42.7246	1	0.494519	21.1281	21.1281
grhl3	chr9:30828384-30828884	klf5b	0.0175627	0.164267	0.00288497	0.00288497	42.7246	1	0.494519	21.1281	21.1281
grhl3	chr16:26151164-26151664	arhgef1b	0.0562044	0.0514195	0.00289	0.00289	30.189	1	0.265338	8.01027	8.01027
grhl3	chr16:26008531-26009031	arhgef1b	0.0485076	0.107934	0.00523563	0.00523563	30.189	1	0.265338	8.01027	8.01027
grhl3	chr16:26169201-26169701	arhgef1b	0.0439086	0.182055	0.00799376	0.00799376	30.189	1	0.265338	8.01027	8.01027
grhl3	chr16:26379010-26379510	arhgef1b	0.0100805	0.102656	0.00103482	0.00103482	30.189	1	0.265338	8.01027	8.01027
grhl3	chr16:26021511-26022011	arhgef1b	0.0358256	0.0634896	0.00227455	0.00227455	30.189	1	0.265338	8.01027	8.01027
grhl3	chr16:26170130-26170630	arhgef1b	0.0649972	0.0918638	0.00597089	0.00597089	30.189	1	0.265338	8.01027	8.01027
grhl3	chr16:26229496-26229996	arhgef1b	0.110089	0.154394	0.016997	0.016997	30.189	1	0.265338	8.01027	8.01027
grhl3	chr16:26194241-26194741	arhgef1b	0.0603921	0.145091	0.00876233	0.00876233	30.189	1	0.265338	8.01027	8.01027
grhl3	chr16:35658315-35658815	map7d1a	0.0402032	0.446899	0.0179668	0.0179668	22.503	1	0.276387	6.21954	6.21954
grhl3	chr16:35885344-35885844	map7d1a	0.0226481	0.0572462	0.00129652	0.00129652	22.503	1	0.276387	6.21954	6.21954
grhl3	chr16:35700894-35701394	map7d1a	0.0142953	0.26164	0.00374022	0.00374022	22.503	1	0.276387	6.21954	6.21954
grhl3	chr16:35679012-35679512	map7d1a	0.0178279	0.371941	0.00663093	0.00663093	22.503	1	0.276387	6.21954	6.21954
grhl3	chr2:31818525-31819025	stard3nl	0.0262563	0.229151	0.00601667	0.00601667	22.585	1	0.385469	8.70582	8.70582
grhl3	chr2:31838978-31839478	stard3nl	0.0857884	0.276006	0.0236781	0.0236781	22.585	1	0.385469	8.70582	8.70582
grhl3	chr2:31819745-31820245	stard3nl	0.0278978	0.294856	0.00822584	0.00822584	22.585	1	0.385469	8.70582	8.70582
grhl3	chr2:31807896-31808396	stard3nl	0.0626993	0.245094	0.0153672	0.0153672	22.585	1	0.385469	8.70582	8.70582
grhl3	chr24:38670601-38671101	eps8l1b	0.0769429	0.336994	0.0259293	0.0259293	87.6187	1	0.7253	63.5498	63.5498
grhl3	chr24:38673588-38674088	eps8l1b	0.144416	0.489586	0.0707043	0.0707043	87.6187	1	0.7253	63.5498	63.5498
grhl3	chr24:38695323-38695823	eps8l1b	0.0612935	0.287053	0.0175945	0.0175945	87.6187	1	0.7253	63.5498	63.5498
grhl3	chr24:38814399-38814899	eps8l1b	0.0317259	0.328248	0.010414	0.010414	87.6187	1	0.7253	63.5498	63.5498
grhl3	chr24:38669776-38670276	eps8l1b	0.113845	0.488366	0.055598	0.055598	87.6187	1	0.7253	63.5498	63.5498
grhl3	chr19:7613303-7613803	s100u	0.0401535	0.21733	0.00872656	0.00872656	48.1706	1	0.443892	21.3825	21.3825
grhl3	chr19:7680577-7681077	s100u	0.0276154	0.244697	0.00675741	0.00675741	48.1706	1	0.443892	21.3825	21.3825
grhl3	chr19:7728149-7728649	s100u	0.0708261	0.301406	0.0213474	0.0213474	48.1706	1	0.443892	21.3825	21.3825
grhl3	chr19:7657973-7658473	s100u	0.0403741	0.229952	0.00928412	0.00928412	48.1706	1	0.443892	21.3825	21.3825
grhl3	chr19:7643184-7643684	s100u	0.0631988	0.281093	0.0177647	0.0177647	48.1706	1	0.443892	21.3825	21.3825
grhl3	chr19:7485629-7486129	s100u	0.0382937	0.178527	0.00683643	0.00683643	48.1706	1	0.443892	21.3825	21.3825
grhl3	chr19:7633368-7633868	s100u	0.0413819	0.220409	0.00912094	0.00912094	48.1706	1	0.443892	21.3825	21.3825
grhl3	chr19:7690683-7691183	s100u	0.0459221	0.502931	0.0230957	0.0230957	48.1706	1	0.443892	21.3825	21.3825
grhl3	chr19:7634503-7635003	s100u	0.0404936	0.220697	0.00893681	0.00893681	48.1706	1	0.443892	21.3825	21.3825
grhl3	chr19:7633902-7634402	s100u	0.0526371	0.21353	0.0112396	0.0112396	48.1706	1	0.443892	21.3825	21.3825
grhl3	chr19:7471402-7471902	s100u	0.0515396	0.233358	0.0120272	0.0120272	48.1706	1	0.443892	21.3825	21.3825
grhl3	chr6:35374604-35375104	rgs4	0.0498417	0.166595	0.00830336	0.00830336	25.9275	1	0.294109	7.62552	7.62552
grhl3	chr6:35473057-35473557	rgs4	0.0909123	0.22087	0.0200798	0.0200798	25.9275	1	0.294109	7.62552	7.62552
grhl3	chr6:35420420-35420920	rgs4	0.0359955	0.266352	0.00958747	0.00958747	25.9275	1	0.294109	7.62552	7.62552
grhl3	chr6:35373742-35374242	rgs4	0.0423254	0.116526	0.004932	0.004932	25.9275	1	0.294109	7.62552	7.62552
grhl3	chr6:35325490-35325990	rgs4	0.0262586	0.194909	0.00511805	0.00511805	25.9275	1	0.294109	7.62552	7.62552
grhl3	chr25:19704530-19705030	zgc:101783	0.12674	0.398844	0.0505495	0.0505495	50.3487	1	0.573371	28.8685	28.8685
grhl3	chr25:19600979-19601479	zgc:101783	0.0436299	0.4229	0.0184511	0.0184511	50.3487	1	0.573371	28.8685	28.8685
grhl3	chr25:19870263-19870763	zgc:101783	0.0340195	0.219964	0.00748307	0.00748307	50.3487	1	0.573371	28.8685	28.8685
grhl3	chr25:19733720-19734220	zgc:101783	0.0600351	0.212433	0.0127534	0.0127534	50.3487	1	0.573371	28.8685	28.8685
grhl3	chr25:19701387-19701887	zgc:101783	0.0705816	0.246205	0.0173776	0.0173776	50.3487	1	0.573371	28.8685	28.8685
grhl3	chr25:19713719-19714219	zgc:101783	0.0263211	0.522484	0.0137524	0.0137524	50.3487	1	0.573371	28.8685	28.8685
grhl3	chr25:19615683-19616183	zgc:101783	0.0200723	0.235177	0.00472055	0.00472055	50.3487	1	0.573371	28.8685	28.8685
grhl3	chr25:19706005-19706505	zgc:101783	0.067048	0.448658	0.0300816	0.0300816	50.3487	1	0.573371	28.8685	28.8685
grhl3	chr25:19703461-19703961	zgc:101783	0.0905786	0.540852	0.0489896	0.0489896	50.3487	1	0.573371	28.8685	28.8685
grhl3	chr5:20360248-20360748	coro1ca	0.0352745	0.200091	0.00705811	0.00705811	19.3899	1	0.261648	5.07334	5.07334
grhl3	chr5:20298519-20299019	coro1ca	0.0572023	0.23525	0.0134569	0.0134569	19.3899	1	0.261648	5.07334	5.07334
grhl3	chr5:20364216-20364716	coro1ca	0.0526688	0.240181	0.01265	0.01265	19.3899	1	0.261648	5.07334	5.07334
grhl3	chr2:47665517-47666017	ap1s3b	0.0647696	0.226058	0.0146417	0.0146417	49.6956	1	0.49917	24.8066	24.8066
grhl3	chr2:47633518-47634018	ap1s3b	0.108132	0.214631	0.0232085	0.0232085	49.6956	1	0.49917	24.8066	24.8066
grhl3	chr2:47659730-47660230	ap1s3b	0.0203357	0.315599	0.00641792	0.00641792	49.6956	1	0.49917	24.8066	24.8066
grhl3	chr2:47601633-47602133	ap1s3b	0.0277059	0.549749	0.0152313	0.0152313	49.6956	1	0.49917	24.8066	24.8066
grhl3	chr2:47648906-47649406	ap1s3b	0.0308563	0.426363	0.013156	0.013156	49.6956	1	0.49917	24.8066	24.8066
grhl3	chr2:47609226-47609726	ap1s3b	0.0597706	0.34182	0.0204308	0.0204308	49.6956	1	0.49917	24.8066	24.8066
grhl3	chr2:47480264-47480764	ap1s3b	0.0774437	0.229185	0.0177489	0.0177489	49.6956	1	0.49917	24.8066	24.8066
grhl3	chr2:47620071-47620571	ap1s3b	0.0790353	0.244434	0.0193189	0.0193189	49.6956	1	0.49917	24.8066	24.8066
grhl3	chr4:1752032-1752532	tm7sf3	0.02509	0.136006	0.0034124	0.0034124	30.1049	1	0.233358	7.02522	7.02522
grhl3	chr4:1751368-1751868	tm7sf3	0.0246396	0.148778	0.00366583	0.00366583	30.1049	1	0.233358	7.02522	7.02522
grhl3	chr4:1791447-1791947	tm7sf3	0.0334911	0.124782	0.0041791	0.0041791	30.1049	1	0.233358	7.02522	7.02522
grhl3	chr4:1892620-1893120	tm7sf3	0.0509163	0.119644	0.00609182	0.00609182	30.1049	1	0.233358	7.02522	7.02522
grhl3	chr4:1877980-1878480	tm7sf3	0.0328206	0.109174	0.00358314	0.00358314	30.1049	1	0.233358	7.02522	7.02522
grhl3	chr4:1794106-1794606	tm7sf3	0.0280448	0.0833808	0.00233839	0.00233839	30.1049	1	0.233358	7.02522	7.02522
grhl3	chr4:1787288-1787788	tm7sf3	0.0231975	0.129157	0.00299612	0.00299612	30.1049	1	0.233358	7.02522	7.02522
grhl3	chr4:1847287-1847787	tm7sf3	0.0301194	0.114338	0.00344379	0.00344379	30.1049	1	0.233358	7.02522	7.02522
grhl3	chr4:1696022-1696522	tm7sf3	0.0880835	0.117878	0.0103831	0.0103831	30.1049	1	0.233358	7.02522	7.02522
grhl3	chr4:1820639-1821139	tm7sf3	0.0411304	0.119571	0.00491803	0.00491803	30.1049	1	0.233358	7.02522	7.02522
grhl3	chr4:1846639-1847139	tm7sf3	0.0311295	0.133775	0.00416434	0.00416434	30.1049	1	0.233358	7.02522	7.02522
grhl3	chr4:1887261-1887761	tm7sf3	0.0445267	0.157143	0.00699706	0.00699706	30.1049	1	0.233358	7.02522	7.02522
grhl3	chr9:40798921-40799421	si:dkey-95p16.1	0.0681483	0.370305	0.0252356	0.0252356	41.7432	1	0.479457	20.0141	20.0141
grhl3	chr9:40789436-40789936	si:dkey-95p16.1	0.0265149	0.233922	0.00620243	0.00620243	41.7432	1	0.479457	20.0141	20.0141
grhl3	chr9:40843975-40844475	si:dkey-95p16.1	0.0277676	0.30353	0.00842831	0.00842831	41.7432	1	0.479457	20.0141	20.0141
grhl3	chr9:40849000-40849500	si:dkey-95p16.1	0.0294251	0.28846	0.00848797	0.00848797	41.7432	1	0.479457	20.0141	20.0141
grhl3	chr9:40850515-40851015	si:dkey-95p16.1	0.0391253	0.249141	0.00974774	0.00974774	41.7432	1	0.479457	20.0141	20.0141
grhl3	chr9:40820929-40821429	si:dkey-95p16.1	0.0753237	0.425872	0.0320783	0.0320783	41.7432	1	0.479457	20.0141	20.0141
grhl3	chr9:40786059-40786559	si:dkey-95p16.1	0.0758306	0.301264	0.022845	0.022845	41.7432	1	0.479457	20.0141	20.0141
grhl3	chr8:1136496-1136996	slc35d2	0.0376354	0.312638	0.0117663	0.0117663	61.5047	1	0.553216	34.0254	34.0254
grhl3	chr8:1187517-1188017	slc35d2	0.0219545	0.28704	0.00630181	0.00630181	61.5047	1	0.553216	34.0254	34.0254
grhl3	chr8:1164498-1164998	slc35d2	0.0697825	0.495314	0.0345643	0.0345643	61.5047	1	0.553216	34.0254	34.0254
grhl3	chr8:1183020-1183520	slc35d2	0.0627846	0.542925	0.0340873	0.0340873	61.5047	1	0.553216	34.0254	34.0254
grhl3	chr8:1157184-1157684	slc35d2	0.0243361	0.295637	0.00719466	0.00719466	61.5047	1	0.553216	34.0254	34.0254
grhl3	chr8:1162438-1162938	slc35d2	0.021459	0.272393	0.00584526	0.00584526	61.5047	1	0.553216	34.0254	34.0254
grhl3	chr8:1181998-1182498	slc35d2	0.140175	0.63512	0.0890282	0.0890282	61.5047	1	0.553216	34.0254	34.0254
grhl3	chr8:49093252-49093752	zgc:56525	0.112466	0.0986515	0.011095	0.011095	47.3928	1	0.29249	13.8619	13.8619
grhl3	chr8:49261328-49261828	zgc:56525	0.0802619	0.0995219	0.00798782	0.00798782	47.3928	1	0.29249	13.8619	13.8619
grhl3	chr8:49261958-49262458	zgc:56525	0.0784794	0.0902869	0.00708566	0.00708566	47.3928	1	0.29249	13.8619	13.8619
grhl3	chr8:49218658-49219158	zgc:56525	0.0534439	0.0705129	0.00376848	0.00376848	47.3928	1	0.29249	13.8619	13.8619
grhl3	chr8:49084938-49085438	zgc:56525	0.0288377	0.0867171	0.00250072	0.00250072	47.3928	1	0.29249	13.8619	13.8619
grhl3	chr8:49054778-49055278	zgc:56525	0.0404062	0.141296	0.00570923	0.00570923	47.3928	1	0.29249	13.8619	13.8619
grhl3	chr8:49209386-49209886	zgc:56525	0.0198763	0.0935125	0.00185868	0.00185868	47.3928	1	0.29249	13.8619	13.8619
grhl3	chr8:49097653-49098153	zgc:56525	0.0241728	0.0639951	0.00154694	0.00154694	47.3928	1	0.29249	13.8619	13.8619
grhl3	chr3:25291537-25292037	grb2b	0.0476245	0.123997	0.00590529	0.00590529	19.5428	1	0.252759	4.93961	4.93961
grhl3	chr3:25477750-25478250	grb2b	0.0583003	0.118011	0.00688005	0.00688005	19.5428	1	0.252759	4.93961	4.93961
grhl3	chr3:25351090-25351590	grb2b	0.0584927	0.0830162	0.00485584	0.00485584	19.5428	1	0.252759	4.93961	4.93961
grhl3	chr3:25480568-25481068	grb2b	0.037561	0.124145	0.00466303	0.00466303	19.5428	1	0.252759	4.93961	4.93961
grhl3	chr3:25332512-25333012	grb2b	0.0579731	0.0876155	0.00507934	0.00507934	19.5428	1	0.252759	4.93961	4.93961
grhl3	chr12:33343564-33344064	slc9a3r1a	0.0478593	0.200997	0.00961958	0.00961958	58.7143	1	0.615284	36.126	36.126
grhl3	chr12:33487004-33487504	slc9a3r1a	0.0642817	0.423225	0.0272056	0.0272056	58.7143	1	0.615284	36.126	36.126
grhl3	chr12:33514097-33514597	slc9a3r1a	0.0207322	0.214469	0.0044464	0.0044464	58.7143	1	0.615284	36.126	36.126
grhl3	chr12:33403168-33403668	slc9a3r1a	0.0321103	0.2956	0.00949179	0.00949179	58.7143	1	0.615284	36.126	36.126
grhl3	chr12:33484873-33485373	slc9a3r1a	0.0236715	0.205958	0.00487533	0.00487533	58.7143	1	0.615284	36.126	36.126
grhl3	chr12:33524494-33524994	slc9a3r1a	0.0550936	0.305686	0.0168413	0.0168413	58.7143	1	0.615284	36.126	36.126
grhl3	chr12:33486499-33486999	slc9a3r1a	0.0342536	0.30175	0.010336	0.010336	58.7143	1	0.615284	36.126	36.126
grhl3	chr12:33427526-33428026	slc9a3r1a	0.0239538	0.449126	0.0107583	0.0107583	58.7143	1	0.615284	36.126	36.126
grhl3	chr12:33500314-33500814	slc9a3r1a	0.0457056	0.276641	0.0126441	0.0126441	58.7143	1	0.615284	36.126	36.126
grhl3	chr12:33436344-33436844	slc9a3r1a	0.0201972	0.221913	0.00448202	0.00448202	58.7143	1	0.615284	36.126	36.126
grhl3	chr12:33335813-33336313	slc9a3r1a	0.0365853	0.274439	0.0100404	0.0100404	58.7143	1	0.615284	36.126	36.126
grhl3	chr12:9430521-9431021	erbb2	0.0371263	0.141953	0.00527021	0.00527021	92.0523	1	0.624786	57.513	57.513
grhl3	chr12:9223434-9223934	erbb2	0.0227981	0.165013	0.00376199	0.00376199	92.0523	1	0.624786	57.513	57.513
grhl3	chr12:9335351-9335851	erbb2	0.0671085	0.184508	0.012382	0.012382	92.0523	1	0.624786	57.513	57.513
grhl3	chr12:9474182-9474682	erbb2	0.052343	0.126367	0.00661445	0.00661445	92.0523	1	0.624786	57.513	57.513
grhl3	chr12:9468894-9469394	erbb2	0.107356	0.129057	0.0138551	0.0138551	92.0523	1	0.624786	57.513	57.513
grhl3	chr12:9437025-9437525	erbb2	0.0286189	0.175644	0.00502675	0.00502675	92.0523	1	0.624786	57.513	57.513
grhl3	chr12:9522905-9523405	erbb2	0.0369634	0.174709	0.00645784	0.00645784	92.0523	1	0.624786	57.513	57.513
grhl3	chr12:9423303-9423803	erbb2	0.0355953	0.192661	0.00685784	0.00685784	92.0523	1	0.624786	57.513	57.513
grhl3	chr12:9235171-9235671	erbb2	0.153705	0.343183	0.052749	0.052749	92.0523	1	0.624786	57.513	57.513
grhl3	chr12:9429140-9429640	erbb2	0.060829	0.174671	0.0106251	0.0106251	92.0523	1	0.624786	57.513	57.513
grhl3	chr12:9350042-9350542	erbb2	0.0343405	0.187032	0.00642278	0.00642278	92.0523	1	0.624786	57.513	57.513
grhl3	chr21:43332613-43333113	sept8a	0.0619976	0.0885671	0.00549095	0.00549095	31.6579	1	0.164403	5.20467	5.20467
grhl3	chr21:43375756-43376256	sept8a	0.0423136	0.0531269	0.00224799	0.00224799	31.6579	1	0.164403	5.20467	5.20467
grhl3	chr21:43259951-43260451	sept8a	0.0222837	0.0916846	0.00204307	0.00204307	31.6579	1	0.164403	5.20467	5.20467
grhl3	chr21:43190895-43191395	sept8a	0.048237	0.0541816	0.00261356	0.00261356	31.6579	1	0.164403	5.20467	5.20467
grhl3	chr21:43254516-43255016	sept8a	0.0135397	0.130647	0.00176892	0.00176892	31.6579	1	0.164403	5.20467	5.20467
grhl3	chr21:43501206-43501706	sept8a	0.083127	0.0661919	0.00550233	0.00550233	31.6579	1	0.164403	5.20467	5.20467
grhl3	chr21:43308014-43308514	sept8a	0.0288056	0.0571801	0.0016471	0.0016471	31.6579	1	0.164403	5.20467	5.20467
grhl3	chr12:23324871-23325371	mpp7a	0.145282	0.172061	0.0249973	0.0249973	30.7497	1	0.392136	12.058	12.058
grhl3	chr12:23325388-23325888	mpp7a	0.0904499	0.247915	0.0224239	0.0224239	30.7497	1	0.392136	12.058	12.058
grhl3	chr12:23365667-23366167	mpp7a	0.0162623	0.123647	0.00201079	0.00201079	30.7497	1	0.392136	12.058	12.058
grhl3	chr12:23403424-23403924	mpp7a	0.0645204	0.176598	0.0113942	0.0113942	30.7497	1	0.392136	12.058	12.058
grhl3	chr12:23365098-23365598	mpp7a	0.0299209	0.132374	0.00396075	0.00396075	30.7497	1	0.392136	12.058	12.058
grhl3	chr12:23490057-23490557	mpp7a	0.013694	0.0820286	0.0011233	0.0011233	30.7497	1	0.392136	12.058	12.058
grhl3	chr12:23073934-23074434	mpp7a	0.035963	0.286046	0.0102871	0.0102871	30.7497	1	0.392136	12.058	12.058
grhl3	chr12:15724518-15725018	svild	0.0351079	0.394372	0.0138456	0.0138456	28.2778	1	0.227771	6.44085	6.44085
grhl3	chr12:15759584-15760084	svild	0.019613	0.307733	0.00603555	0.00603555	28.2778	1	0.227771	6.44085	6.44085
grhl3	chr12:15783883-15784383	svild	0.0203151	0.370571	0.00752821	0.00752821	28.2778	1	0.227771	6.44085	6.44085
grhl3	chr12:15735501-15736001	svild	0.0434291	0.321884	0.0139791	0.0139791	28.2778	1	0.227771	6.44085	6.44085
grhl3	chr12:15691955-15692455	svild	0.0300429	0.317769	0.00954669	0.00954669	28.2778	1	0.227771	6.44085	6.44085
grhl3	chr12:15569254-15569754	svild	0.0226927	0.112088	0.00254359	0.00254359	28.2778	1	0.227771	6.44085	6.44085
grhl3	chr12:15562243-15562743	svild	0.0210792	0.0992729	0.00209259	0.00209259	28.2778	1	0.227771	6.44085	6.44085
grhl3	chr3:36874762-36875262	abcc6b.2	0.0933557	0.59219	0.0552843	0.0552843	53.6475	1	0.612036	32.8342	32.8342
grhl3	chr3:36927531-36928031	abcc6b.2	0.0206557	0.748671	0.0154643	0.0154643	53.6475	1	0.612036	32.8342	32.8342
grhl3	chr3:36753487-36753987	abcc6b.2	0.0362617	0.806639	0.0292501	0.0292501	53.6475	1	0.612036	32.8342	32.8342
grhl3	chr3:36721188-36721688	abcc6b.2	0.0982172	0.319	0.0313313	0.0313313	53.6475	1	0.612036	32.8342	32.8342
grhl3	chr3:36828669-36829169	abcc6b.2	0.0302307	0.707187	0.0213787	0.0213787	53.6475	1	0.612036	32.8342	32.8342
grhl3	chr3:36967839-36968339	abcc6b.2	0.0942059	0.338377	0.0318771	0.0318771	53.6475	1	0.612036	32.8342	32.8342
grhl3	chr3:36840969-36841469	abcc6b.2	0.0493431	0.516776	0.0254993	0.0254993	53.6475	1	0.612036	32.8342	32.8342
grhl3	chr3:36890455-36890955	abcc6b.2	0.022748	0.511316	0.0116314	0.0116314	53.6475	1	0.612036	32.8342	32.8342
grhl3	chr3:36827127-36827627	abcc6b.2	0.0486098	0.740981	0.036019	0.036019	53.6475	1	0.612036	32.8342	32.8342
grhl3	chr3:36723092-36723592	abcc6b.2	0.0171286	0.273103	0.00467788	0.00467788	53.6475	1	0.612036	32.8342	32.8342
grhl3	chr3:36887989-36888489	abcc6b.2	0.127523	0.679057	0.086595	0.086595	53.6475	1	0.612036	32.8342	32.8342
grhl3	chr3:36725863-36726363	abcc6b.2	0.020333	0.690725	0.0140445	0.0140445	53.6475	1	0.612036	32.8342	32.8342
grhl3	chr3:36851166-36851666	abcc6b.2	0.0250175	0.723632	0.0181035	0.0181035	53.6475	1	0.612036	32.8342	32.8342
grhl3	chr13:2263091-2263591	lrrc1	0.108254	0.136766	0.0148055	0.0148055	32.2285	1	0.336379	10.841	10.841
grhl3	chr13:2377676-2378176	lrrc1	0.0575864	0.280056	0.0161274	0.0161274	32.2285	1	0.336379	10.841	10.841
grhl3	chr13:2276474-2276974	lrrc1	0.0457695	0.263517	0.012061	0.012061	32.2285	1	0.336379	10.841	10.841
grhl3	chr13:2428880-2429380	lrrc1	0.0258606	0.106783	0.00276146	0.00276146	32.2285	1	0.336379	10.841	10.841
grhl3	chr13:2375267-2375767	lrrc1	0.0754721	0.150467	0.011356	0.011356	32.2285	1	0.336379	10.841	10.841
grhl3	chr13:2265358-2265858	lrrc1	0.0596276	0.190101	0.0113352	0.0113352	32.2285	1	0.336379	10.841	10.841
grhl3	chr13:2369560-2370060	lrrc1	0.0216697	0.199562	0.00432446	0.00432446	32.2285	1	0.336379	10.841	10.841
grhl3	chr13:2171685-2172185	lrrc1	0.0594974	0.300489	0.0178783	0.0178783	32.2285	1	0.336379	10.841	10.841
grhl3	chr13:2373022-2373522	lrrc1	0.057963	0.178543	0.0103489	0.0103489	32.2285	1	0.336379	10.841	10.841
grhl3	chr13:2195093-2195593	lrrc1	0.0284602	0.0793558	0.00225848	0.00225848	32.2285	1	0.336379	10.841	10.841
grhl3	chr13:2408801-2409301	lrrc1	0.0233393	0.267038	0.00623247	0.00623247	32.2285	1	0.336379	10.841	10.841
grhl3	chr13:2273615-2274115	lrrc1	0.0231834	0.13327	0.00308966	0.00308966	32.2285	1	0.336379	10.841	10.841
grhl3	chr11:41068589-41069089	zgc:175088	0.0244209	0.416589	0.0101735	0.0101735	51.1894	1	0.422098	21.607	21.607
grhl3	chr11:41072674-41073174	zgc:175088	0.0533599	0.336816	0.0179725	0.0179725	51.1894	1	0.422098	21.607	21.607
grhl3	chr11:41076789-41077289	zgc:175088	0.0207761	0.392005	0.00814436	0.00814436	51.1894	1	0.422098	21.607	21.607
grhl3	chr11:41075379-41075879	zgc:175088	0.0531099	0.349451	0.0185593	0.0185593	51.1894	1	0.422098	21.607	21.607
grhl3	chr11:41084166-41084666	zgc:175088	0.0185026	0.229263	0.00424197	0.00424197	51.1894	1	0.422098	21.607	21.607
grhl3	chr11:41070948-41071448	zgc:175088	0.0630612	0.188151	0.011865	0.011865	51.1894	1	0.422098	21.607	21.607
grhl3	chr11:41069328-41069828	zgc:175088	0.0863989	0.17529	0.0151448	0.0151448	51.1894	1	0.422098	21.607	21.607
grhl3	chr11:41079294-41079794	zgc:175088	0.0648349	0.232583	0.0150795	0.0150795	51.1894	1	0.422098	21.607	21.607
grhl3	chr11:41071644-41072144	zgc:175088	0.0696111	0.288451	0.0200794	0.0200794	51.1894	1	0.422098	21.607	21.607
grhl3	chr11:41076156-41076656	zgc:175088	0.0628883	0.35875	0.0225612	0.0225612	51.1894	1	0.422098	21.607	21.607
grhl3	chr11:40960865-40961365	zgc:175088	0.0180249	0.253529	0.00456984	0.00456984	51.1894	1	0.422098	21.607	21.607
grhl3	chr2:37252848-37253348	prkci	0.0227777	0.120531	0.00274542	0.00274542	66.065	1	0.519867	34.345	34.345
grhl3	chr2:37400458-37400958	prkci	0.0702183	0.152633	0.0107177	0.0107177	66.065	1	0.519867	34.345	34.345
grhl3	chr2:37516950-37517450	prkci	0.0388274	0.190925	0.00741311	0.00741311	66.065	1	0.519867	34.345	34.345
grhl3	chr2:37534948-37535448	prkci	0.0314943	0.145948	0.00459652	0.00459652	66.065	1	0.519867	34.345	34.345
grhl3	chr2:37294848-37295348	prkci	0.0827505	0.148692	0.0123044	0.0123044	66.065	1	0.519867	34.345	34.345
grhl3	chr2:37442173-37442673	prkci	0.0502096	0.102133	0.00512806	0.00512806	66.065	1	0.519867	34.345	34.345
grhl3	chr2:37269611-37270111	prkci	0.0212282	0.216461	0.00459507	0.00459507	66.065	1	0.519867	34.345	34.345
grhl3	chr2:37287528-37288028	prkci	0.0645907	0.194426	0.0125581	0.0125581	66.065	1	0.519867	34.345	34.345
grhl3	chr2:37268308-37268808	prkci	0.0661452	0.201104	0.0133021	0.0133021	66.065	1	0.519867	34.345	34.345
grhl3	chr2:37461449-37461949	prkci	0.0698404	0.124951	0.00872663	0.00872663	66.065	1	0.519867	34.345	34.345
grhl3	chr25:21077184-21077684	wnk1a	0.038733	0.0734385	0.00284449	0.00284449	51.1741	1	0.313658	16.0511	16.0511
grhl3	chr25:21270219-21270719	wnk1a	0.0315358	0.078698	0.0024818	0.0024818	51.1741	1	0.313658	16.0511	16.0511
grhl3	chr25:21130134-21130634	wnk1a	0.0706067	0.0779864	0.00550636	0.00550636	51.1741	1	0.313658	16.0511	16.0511
grhl3	chr25:21075196-21075696	wnk1a	0.063153	0.112558	0.00710835	0.00710835	51.1741	1	0.313658	16.0511	16.0511
grhl3	chr25:21101555-21102055	wnk1a	0.0409678	0.0956083	0.00391686	0.00391686	51.1741	1	0.313658	16.0511	16.0511
grhl3	chr21:9403269-9403769	ptpn13	0.0469708	0.306866	0.0144137	0.0144137	68.9754	1	0.558926	38.5522	38.5522
grhl3	chr21:9481852-9482352	ptpn13	0.0218119	0.327861	0.00715127	0.00715127	68.9754	1	0.558926	38.5522	38.5522
grhl3	chr21:9509188-9509688	ptpn13	0.0244084	0.121337	0.00296164	0.00296164	68.9754	1	0.558926	38.5522	38.5522
grhl3	chr21:9335724-9336224	ptpn13	0.0575403	0.321251	0.0184849	0.0184849	68.9754	1	0.558926	38.5522	38.5522
grhl3	chr21:9551191-9551691	ptpn13	0.0459377	0.232958	0.0107015	0.0107015	68.9754	1	0.558926	38.5522	38.5522
grhl3	chr21:9553863-9554363	ptpn13	0.0232609	0.343174	0.00798252	0.00798252	68.9754	1	0.558926	38.5522	38.5522
grhl3	chr21:9523549-9524049	ptpn13	0.0252518	0.33741	0.00852022	0.00852022	68.9754	1	0.558926	38.5522	38.5522
grhl3	chr21:9483917-9484417	ptpn13	0.0309319	0.165466	0.00511817	0.00511817	68.9754	1	0.558926	38.5522	38.5522
grhl3	chr9:16191013-16191513	crfb4	0.0354415	0.0609012	0.00215843	0.00215843	30.6981	1	0.126557	3.88505	3.88505
grhl3	chr9:16172650-16173150	crfb4	0.0800881	0.10476	0.00839007	0.00839007	30.6981	1	0.126557	3.88505	3.88505
grhl3	chr9:15944241-15944741	crfb4	0.131412	0.0857864	0.0112734	0.0112734	30.6981	1	0.126557	3.88505	3.88505
grhl3	chr9:15847464-15847964	crfb4	0.101023	0.0941032	0.00950657	0.00950657	30.6981	1	0.126557	3.88505	3.88505
grhl3	chr20:34761335-34761835	slc25a24	0.0722078	0.100634	0.00726657	0.00726657	18.3121	1	0.140818	2.57868	2.57868
grhl3	chr3:31658136-31658636	mylk5	0.0812019	0.268837	0.0218301	0.0218301	30.3286	1	0.457022	13.8608	13.8608
grhl3	chr3:31658912-31659412	mylk5	0.0910675	0.221979	0.0202151	0.0202151	30.3286	1	0.457022	13.8608	13.8608
grhl3	chr3:31665912-31666412	mylk5	0.0455918	0.235327	0.010729	0.010729	30.3286	1	0.457022	13.8608	13.8608
grhl3	chr3:31565841-31566341	mylk5	0.0579702	0.142048	0.00823458	0.00823458	30.3286	1	0.457022	13.8608	13.8608
grhl3	chr23:1746384-1746884	tgm1	0.0973212	0.246111	0.0239518	0.0239518	40.954	1	0.29865	12.2309	12.2309
grhl3	chr23:1736315-1736815	tgm1	0.0563922	0.227067	0.0128048	0.0128048	40.954	1	0.29865	12.2309	12.2309
grhl3	chr23:1592388-1592888	tgm1	0.0309698	0.399663	0.0123775	0.0123775	40.954	1	0.29865	12.2309	12.2309
grhl3	chr23:1755171-1755671	tgm1	0.105254	0.275095	0.0289547	0.0289547	40.954	1	0.29865	12.2309	12.2309
grhl3	chr23:1718561-1719061	tgm1	0.0708299	0.182052	0.0128947	0.0128947	40.954	1	0.29865	12.2309	12.2309
grhl3	chr23:1730338-1730838	tgm1	0.0736742	0.201747	0.0148635	0.0148635	40.954	1	0.29865	12.2309	12.2309
grhl3	chr5:26216900-26217400	oclnb	0.0529647	0.447096	0.0236803	0.0236803	75.8073	1	0.626105	47.4633	47.4633
grhl3	chr5:26359410-26359910	oclnb	0.0404679	0.597595	0.0241834	0.0241834	75.8073	1	0.626105	47.4633	47.4633
grhl3	chr5:26217986-26218486	oclnb	0.086076	0.331506	0.0285347	0.0285347	75.8073	1	0.626105	47.4633	47.4633
grhl3	chr5:26210003-26210503	oclnb	0.0176173	0.388917	0.00685167	0.00685167	75.8073	1	0.626105	47.4633	47.4633
grhl3	chr5:26216310-26216810	oclnb	0.120673	0.326108	0.0393525	0.0393525	75.8073	1	0.626105	47.4633	47.4633
grhl3	chr5:26172983-26173483	oclnb	0.0405412	0.334585	0.0135645	0.0135645	75.8073	1	0.626105	47.4633	47.4633
grhl3	chr5:26175037-26175537	oclnb	0.136292	0.294103	0.0400838	0.0400838	75.8073	1	0.626105	47.4633	47.4633
grhl3	chr5:26224117-26224617	oclnb	0.0262655	0.344802	0.00905641	0.00905641	75.8073	1	0.626105	47.4633	47.4633
grhl3	chr5:26140220-26140720	oclnb	0.0493766	0.297978	0.0147132	0.0147132	75.8073	1	0.626105	47.4633	47.4633
grhl3	chr5:26217464-26217964	oclnb	0.0744656	0.361971	0.0269544	0.0269544	75.8073	1	0.626105	47.4633	47.4633
grhl3	chr22:17310897-17311397	rabgap1l	0.0749848	0.251617	0.0188674	0.0188674	46.257	1	0.353981	16.3741	16.3741
grhl3	chr22:17568908-17569408	rabgap1l	0.0213214	0.125266	0.00267084	0.00267084	46.257	1	0.353981	16.3741	16.3741
grhl3	chr22:17513695-17514195	rabgap1l	0.0469679	0.0941005	0.00441971	0.00441971	46.257	1	0.353981	16.3741	16.3741
grhl3	chr22:17311818-17312318	rabgap1l	0.058999	0.0996044	0.00587656	0.00587656	46.257	1	0.353981	16.3741	16.3741
grhl3	chr22:17327451-17327951	rabgap1l	0.0623526	0.096118	0.0059932	0.0059932	46.257	1	0.353981	16.3741	16.3741
grhl3	chr22:17308711-17309211	rabgap1l	0.0972507	0.178779	0.0173864	0.0173864	46.257	1	0.353981	16.3741	16.3741
grhl3	chr22:17217763-17218263	rabgap1l	0.0205036	0.167625	0.00343691	0.00343691	46.257	1	0.353981	16.3741	16.3741
grhl3	chr22:17203835-17204335	rabgap1l	0.02521	0.0657334	0.00165714	0.00165714	46.257	1	0.353981	16.3741	16.3741
grhl3	chr22:17501417-17501917	rabgap1l	0.0334143	0.0806105	0.00269354	0.00269354	46.257	1	0.353981	16.3741	16.3741
grhl3	chr22:17463347-17463847	rabgap1l	0.0552838	0.0899066	0.00497038	0.00497038	46.257	1	0.353981	16.3741	16.3741
grhl3	chr4:18253730-18254230	uhrf1bp1l	0.0370681	0.252885	0.00937399	0.00937399	51.1225	1	0.479935	24.5355	24.5355
grhl3	chr4:18264896-18265396	uhrf1bp1l	0.0490211	0.217248	0.0106497	0.0106497	51.1225	1	0.479935	24.5355	24.5355
grhl3	chr4:18365362-18365862	uhrf1bp1l	0.0746472	0.416945	0.0311238	0.0311238	51.1225	1	0.479935	24.5355	24.5355
grhl3	chr4:18275428-18275928	uhrf1bp1l	0.052219	0.364581	0.019038	0.019038	51.1225	1	0.479935	24.5355	24.5355
grhl3	chr4:18123946-18124446	uhrf1bp1l	0.0372649	0.183813	0.00684977	0.00684977	51.1225	1	0.479935	24.5355	24.5355
grhl3	chr4:18276506-18277006	uhrf1bp1l	0.0225853	0.429306	0.00969601	0.00969601	51.1225	1	0.479935	24.5355	24.5355
grhl3	chr4:18280187-18280687	uhrf1bp1l	0.0969507	0.214536	0.0207994	0.0207994	51.1225	1	0.479935	24.5355	24.5355
grhl3	chr4:18148183-18148683	uhrf1bp1l	0.057765	0.39497	0.0228155	0.0228155	51.1225	1	0.479935	24.5355	24.5355
grhl3	chr15:38623-39123	BX640522.1	0.041955	0.101657	0.00426504	0.00426504	35.9566	1	0.15677	5.63693	5.63693
grhl3	chr15:78528-79028	BX640522.1	0.02068	0.0556427	0.00115069	0.00115069	35.9566	1	0.15677	5.63693	5.63693
grhl3	chr15:30696-31196	BX640522.1	0.0209711	0.126071	0.00264384	0.00264384	35.9566	1	0.15677	5.63693	5.63693
grhl3	chr15:157729-158229	BX640522.1	0.037454	0.160394	0.00600742	0.00600742	35.9566	1	0.15677	5.63693	5.63693
grhl3	chr15:141515-142015	BX640522.1	0.018379	0.121458	0.00223227	0.00223227	35.9566	1	0.15677	5.63693	5.63693
grhl3	chr15:157205-157705	BX640522.1	0.0597059	0.091648	0.00547192	0.00547192	35.9566	1	0.15677	5.63693	5.63693
grhl3	chr15:156598-157098	BX640522.1	0.0174203	0.151001	0.00263048	0.00263048	35.9566	1	0.15677	5.63693	5.63693
grhl3	chr3:18097814-18098314	aclya	0.0193771	0.18553	0.00359502	0.00359502	63.0634	1	0.524727	33.091	33.091
grhl3	chr3:17877371-17877871	aclya	0.0895428	0.180478	0.0161605	0.0161605	63.0634	1	0.524727	33.091	33.091
grhl3	chr3:18130018-18130518	aclya	0.0220637	0.159973	0.0035296	0.0035296	63.0634	1	0.524727	33.091	33.091
grhl3	chr3:17886011-17886511	aclya	0.0170759	0.173583	0.00296409	0.00296409	63.0634	1	0.524727	33.091	33.091
grhl3	chr3:18075393-18075893	aclya	0.0259616	0.3011	0.00781703	0.00781703	63.0634	1	0.524727	33.091	33.091
grhl3	chr3:17957557-17958057	aclya	0.087504	0.179156	0.0156769	0.0156769	63.0634	1	0.524727	33.091	33.091
grhl3	chr3:18131470-18131970	aclya	0.109959	0.200244	0.0220186	0.0220186	63.0634	1	0.524727	33.091	33.091
grhl3	chr3:17939302-17939802	aclya	0.0650935	0.179121	0.0116596	0.0116596	63.0634	1	0.524727	33.091	33.091
grhl3	chr3:17879429-17879929	aclya	0.0313857	0.187988	0.00590014	0.00590014	63.0634	1	0.524727	33.091	33.091
grhl3	chr3:17884360-17884860	aclya	0.0518575	0.172332	0.00893673	0.00893673	63.0634	1	0.524727	33.091	33.091
grhl3	chr13:43153458-43153958	vsir	0.0407025	0.461168	0.0187707	0.0187707	70.7211	1	0.643107	45.4813	45.4813
grhl3	chr13:43162066-43162566	vsir	0.0444766	0.431498	0.0191916	0.0191916	70.7211	1	0.643107	45.4813	45.4813
grhl3	chr13:43148386-43148886	vsir	0.0197215	0.311311	0.00613952	0.00613952	70.7211	1	0.643107	45.4813	45.4813
grhl3	chr13:43191800-43192300	vsir	0.0814811	0.298174	0.0242955	0.0242955	70.7211	1	0.643107	45.4813	45.4813
grhl3	chr13:43203521-43204021	vsir	0.0343553	0.439947	0.0151145	0.0151145	70.7211	1	0.643107	45.4813	45.4813
grhl3	chr13:43174332-43174832	vsir	0.0269812	0.289123	0.00780089	0.00780089	70.7211	1	0.643107	45.4813	45.4813
grhl3	chr13:43177085-43177585	vsir	0.0397415	0.117697	0.00467744	0.00467744	70.7211	1	0.643107	45.4813	45.4813
grhl3	chr13:43033490-43033990	vsir	0.0567447	0.207513	0.0117752	0.0117752	70.7211	1	0.643107	45.4813	45.4813
grhl3	chr24:20398657-20399157	plcd1a	0.081958	0.581642	0.0476702	0.0476702	98.8477	1	0.744872	73.6289	73.6289
grhl3	chr24:20502763-20503263	plcd1a	0.0388324	0.539626	0.020955	0.020955	98.8477	1	0.744872	73.6289	73.6289
grhl3	chr24:20401982-20402482	plcd1a	0.0421698	0.459592	0.0193809	0.0193809	98.8477	1	0.744872	73.6289	73.6289
grhl3	chr24:20397701-20398201	plcd1a	0.043043	0.731382	0.0314809	0.0314809	98.8477	1	0.744872	73.6289	73.6289
grhl3	chr24:20468859-20469359	plcd1a	0.0771094	0.321523	0.0247925	0.0247925	98.8477	1	0.744872	73.6289	73.6289
grhl3	chr24:20403073-20403573	plcd1a	0.0355381	0.586988	0.0208604	0.0208604	98.8477	1	0.744872	73.6289	73.6289
grhl3	chr24:20354925-20355425	plcd1a	0.0559038	0.485347	0.0271328	0.0271328	98.8477	1	0.744872	73.6289	73.6289
grhl3	chr24:20556001-20556501	plcd1a	0.0195169	0.299183	0.00583914	0.00583914	98.8477	1	0.744872	73.6289	73.6289
grhl3	chr24:20399496-20399996	plcd1a	0.0184875	0.580642	0.0107346	0.0107346	98.8477	1	0.744872	73.6289	73.6289
grhl3	chr24:20372199-20372699	plcd1a	0.0430455	0.327584	0.014101	0.014101	98.8477	1	0.744872	73.6289	73.6289
grhl3	chr24:20400605-20401105	plcd1a	0.0261557	0.627469	0.0164119	0.0164119	98.8477	1	0.744872	73.6289	73.6289
grhl3	chr24:20557085-20557585	plcd1a	0.0187902	0.354033	0.00665234	0.00665234	98.8477	1	0.744872	73.6289	73.6289
grhl3	chr20:18715155-18715655	eif5	0.0158032	0.160726	0.00253999	0.00253999	37.9288	1	0.296416	11.2427	11.2427
grhl3	chr20:18629469-18629969	eif5	0.0662726	0.115509	0.00765507	0.00765507	37.9288	1	0.296416	11.2427	11.2427
grhl3	chr20:18700977-18701477	eif5	0.0182275	0.128033	0.00233371	0.00233371	37.9288	1	0.296416	11.2427	11.2427
grhl3	chr20:18667392-18667892	eif5	0.0162683	0.0673468	0.00109562	0.00109562	37.9288	1	0.296416	11.2427	11.2427
grhl3	chr20:18700248-18700748	eif5	0.0947697	0.107613	0.0101985	0.0101985	37.9288	1	0.296416	11.2427	11.2427
grhl3	chr20:18832223-18832723	eif5	0.0312449	0.163898	0.00512098	0.00512098	37.9288	1	0.296416	11.2427	11.2427
grhl3	chr20:18703766-18704266	eif5	0.040056	0.124523	0.00498788	0.00498788	37.9288	1	0.296416	11.2427	11.2427
grhl3	chr25:24117162-24117662	si:dkeyp-19e1.3	0.0281181	0.275396	0.00774364	0.00774364	56.054	1	0.553618	31.0325	31.0325
grhl3	chr25:24101226-24101726	si:dkeyp-19e1.3	0.0196105	0.483185	0.00947551	0.00947551	56.054	1	0.553618	31.0325	31.0325
grhl3	chr25:24079517-24080017	si:dkeyp-19e1.3	0.081062	0.507651	0.0411512	0.0411512	56.054	1	0.553618	31.0325	31.0325
grhl3	chr25:24118034-24118534	si:dkeyp-19e1.3	0.0528891	0.602676	0.031875	0.031875	56.054	1	0.553618	31.0325	31.0325
grhl3	chr25:24102079-24102579	si:dkeyp-19e1.3	0.0542883	0.489401	0.0265687	0.0265687	56.054	1	0.553618	31.0325	31.0325
grhl3	chr25:24121362-24121862	si:dkeyp-19e1.3	0.15952	0.235699	0.0375986	0.0375986	56.054	1	0.553618	31.0325	31.0325
grhl3	chr25:24191717-24192217	si:dkeyp-19e1.3	0.0241165	0.486803	0.01174	0.01174	56.054	1	0.553618	31.0325	31.0325
grhl3	chr25:24100416-24100916	si:dkeyp-19e1.3	0.038845	0.540611	0.021	0.021	56.054	1	0.553618	31.0325	31.0325
grhl3	chr25:24097960-24098460	si:dkeyp-19e1.3	0.0364855	0.650782	0.0237441	0.0237441	56.054	1	0.553618	31.0325	31.0325
grhl3	chr15:20240234-20240734	ppp1r14ab	0.0460004	0.283946	0.0130616	0.0130616	64.8937	1	0.369909	24.0048	24.0048
grhl3	chr15:20310792-20311292	ppp1r14ab	0.0676794	0.252241	0.0170715	0.0170715	64.8937	1	0.369909	24.0048	24.0048
grhl3	chr15:20245361-20245861	ppp1r14ab	0.0763776	0.223027	0.0170343	0.0170343	64.8937	1	0.369909	24.0048	24.0048
grhl3	chr15:20184844-20185344	ppp1r14ab	0.0138326	0.238727	0.00330222	0.00330222	64.8937	1	0.369909	24.0048	24.0048
grhl3	chr15:20227370-20227870	ppp1r14ab	0.0460523	0.179899	0.00828477	0.00828477	64.8937	1	0.369909	24.0048	24.0048
grhl3	chr15:20326393-20326893	ppp1r14ab	0.0681138	0.188978	0.012872	0.012872	64.8937	1	0.369909	24.0048	24.0048
grhl3	chr15:20241763-20242263	ppp1r14ab	0.0264809	0.200487	0.00530909	0.00530909	64.8937	1	0.369909	24.0048	24.0048
grhl3	chr15:20242481-20242981	ppp1r14ab	0.0567653	0.197704	0.0112227	0.0112227	64.8937	1	0.369909	24.0048	24.0048
grhl3	chr23:44073539-44074039	si:ch73-106g13.1	0.010474	0.0573501	0.000600687	0.000600687	31.6774	1	0.286933	9.08929	9.08929
grhl3	chr23:44176878-44177378	si:ch73-106g13.1	0.131964	0.216457	0.0285644	0.0285644	31.6774	1	0.286933	9.08929	9.08929
grhl3	chr16:51495444-51495944	CABZ01088428.1	0.0969365	0.199709	0.0193591	0.0193591	75.6229	1	0.562856	42.5648	42.5648
grhl3	chr16:51606470-51606970	CABZ01088428.1	0.0350761	0.253992	0.00890905	0.00890905	75.6229	1	0.562856	42.5648	42.5648
grhl3	chr16:51485294-51485794	CABZ01088428.1	0.0282023	0.32484	0.00916124	0.00916124	75.6229	1	0.562856	42.5648	42.5648
grhl3	chr16:51488659-51489159	CABZ01088428.1	0.113253	0.210296	0.0238166	0.0238166	75.6229	1	0.562856	42.5648	42.5648
grhl3	chr16:51490699-51491199	CABZ01088428.1	0.0541402	0.220124	0.0119176	0.0119176	75.6229	1	0.562856	42.5648	42.5648
grhl3	chr16:51382432-51382932	CABZ01088428.1	0.0652222	0.153906	0.0100381	0.0100381	75.6229	1	0.562856	42.5648	42.5648
grhl3	chr16:51639526-51640026	CABZ01088428.1	0.0485288	0.385881	0.0187263	0.0187263	75.6229	1	0.562856	42.5648	42.5648
grhl3	chr16:51441246-51441746	CABZ01088428.1	0.0834148	0.25433	0.0212149	0.0212149	75.6229	1	0.562856	42.5648	42.5648
grhl3	chr16:51619286-51619786	CABZ01088428.1	0.0747702	0.1695	0.0126735	0.0126735	75.6229	1	0.562856	42.5648	42.5648
grhl3	chr14:8441101-8441601	si:dkey-160o24.3	0.0233636	0.492504	0.0115067	0.0115067	62.5026	1	0.670205	41.8896	41.8896
grhl3	chr14:8366119-8366619	si:dkey-160o24.3	0.0271832	0.44941	0.0122164	0.0122164	62.5026	1	0.670205	41.8896	41.8896
grhl3	chr14:8469928-8470428	si:dkey-160o24.3	0.114787	0.28052	0.0322	0.0322	62.5026	1	0.670205	41.8896	41.8896
grhl3	chr14:8443977-8444477	si:dkey-160o24.3	0.0483652	0.309471	0.0149676	0.0149676	62.5026	1	0.670205	41.8896	41.8896
grhl3	chr14:8592144-8592644	si:dkey-160o24.3	0.04674	0.5839	0.0272915	0.0272915	62.5026	1	0.670205	41.8896	41.8896
grhl3	chr14:8479442-8479942	si:dkey-160o24.3	0.025731	0.315364	0.00811463	0.00811463	62.5026	1	0.670205	41.8896	41.8896
grhl3	chr14:8582132-8582632	si:dkey-160o24.3	0.029847	0.301804	0.00900795	0.00900795	62.5026	1	0.670205	41.8896	41.8896
grhl3	chr14:8464822-8465322	si:dkey-160o24.3	0.0827051	0.284559	0.0235344	0.0235344	62.5026	1	0.670205	41.8896	41.8896
grhl3	chr17:50823387-50823887	ddhd1a	0.0344132	0.234644	0.00807485	0.00807485	34.4189	1	0.262374	9.03064	9.03064
grhl3	chr17:50656615-50657115	ddhd1a	0.0855529	0.169934	0.0145383	0.0145383	34.4189	1	0.262374	9.03064	9.03064
grhl3	chr17:50819019-50819519	ddhd1a	0.0325962	0.159371	0.0051949	0.0051949	34.4189	1	0.262374	9.03064	9.03064
grhl3	chr17:50819567-50820067	ddhd1a	0.0804028	0.132235	0.0106321	0.0106321	34.4189	1	0.262374	9.03064	9.03064
grhl3	chr17:50642435-50642935	ddhd1a	0.0240526	0.110444	0.00265646	0.00265646	34.4189	1	0.262374	9.03064	9.03064
grhl3	chr17:50818476-50818976	ddhd1a	0.109326	0.250311	0.0273656	0.0273656	34.4189	1	0.262374	9.03064	9.03064
grhl3	chr17:50655913-50656413	ddhd1a	0.0252809	0.15351	0.00388088	0.00388088	34.4189	1	0.262374	9.03064	9.03064
grhl3	chr8:6517521-6518021	vsig8b	0.0294341	0.667776	0.0196554	0.0196554	42.5262	1	0.504919	21.4723	21.4723
grhl3	chr8:6688679-6689179	vsig8b	0.0703951	0.587832	0.0413805	0.0413805	42.5262	1	0.504919	21.4723	21.4723
grhl3	chr8:6578672-6579172	vsig8b	0.0194138	0.460861	0.00894708	0.00894708	42.5262	1	0.504919	21.4723	21.4723
grhl3	chr8:6577255-6577755	vsig8b	0.0352898	0.521468	0.0184025	0.0184025	42.5262	1	0.504919	21.4723	21.4723
grhl3	chr8:6666042-6666542	vsig8b	0.0616222	0.301043	0.0185509	0.0185509	42.5262	1	0.504919	21.4723	21.4723
grhl3	chr8:6582368-6582868	vsig8b	0.0811093	0.396819	0.0321858	0.0321858	42.5262	1	0.504919	21.4723	21.4723
grhl3	chr8:6576595-6577095	vsig8b	0.0272328	0.28582	0.00778367	0.00778367	42.5262	1	0.504919	21.4723	21.4723
grhl3	chr8:6594252-6594752	vsig8b	0.0380336	0.508827	0.0193525	0.0193525	42.5262	1	0.504919	21.4723	21.4723
grhl3	chr4:5520421-5520921	mapk12b	0.0655124	0.190211	0.0124612	0.0124612	25.1771	1	0.177585	4.47108	4.47108
grhl3	chr4:5523131-5523631	mapk12b	0.0964967	0.212369	0.0204929	0.0204929	25.1771	1	0.177585	4.47108	4.47108
grhl3	chr4:5625253-5625753	mapk12b	0.0230086	0.0581229	0.00133733	0.00133733	25.1771	1	0.177585	4.47108	4.47108
grhl3	chr22:30376358-30376858	mxi1	0.0250609	0.166743	0.00417872	0.00417872	53.7085	1	0.373054	20.0362	20.0362
grhl3	chr22:30266177-30266677	mxi1	0.0555775	0.203778	0.0113255	0.0113255	53.7085	1	0.373054	20.0362	20.0362
grhl3	chr22:30342856-30343356	mxi1	0.0887874	0.177433	0.0157539	0.0157539	53.7085	1	0.373054	20.0362	20.0362
grhl3	chr22:30355570-30356070	mxi1	0.0563514	0.227	0.0127918	0.0127918	53.7085	1	0.373054	20.0362	20.0362
grhl3	chr22:30324558-30325058	mxi1	0.0379143	0.202312	0.00767052	0.00767052	53.7085	1	0.373054	20.0362	20.0362
grhl3	chr22:30343667-30344167	mxi1	0.0410592	0.215585	0.00885173	0.00885173	53.7085	1	0.373054	20.0362	20.0362
grhl3	chr22:30341505-30342005	mxi1	0.0209528	0.153459	0.00321539	0.00321539	53.7085	1	0.373054	20.0362	20.0362
grhl3	chr22:30356104-30356604	mxi1	0.0321408	0.173548	0.00557797	0.00557797	53.7085	1	0.373054	20.0362	20.0362
grhl3	chr22:30282993-30283493	mxi1	0.0590393	0.192205	0.0113476	0.0113476	53.7085	1	0.373054	20.0362	20.0362
grhl3	chr22:30354404-30354904	mxi1	0.0801696	0.168649	0.0135205	0.0135205	53.7085	1	0.373054	20.0362	20.0362
grhl3	chr18:2671005-2671505	relt	0.0128294	0.0937759	0.00120309	0.00120309	28.381	1	0.256449	7.27827	7.27827
grhl3	chr18:2678392-2678892	relt	0.0238357	0.0883558	0.00210603	0.00210603	28.381	1	0.256449	7.27827	7.27827
grhl3	chr18:2627168-2627668	relt	0.0155917	0.137221	0.00213951	0.00213951	28.381	1	0.256449	7.27827	7.27827
grhl3	chr18:2626603-2627103	relt	0.0428139	0.157382	0.00673813	0.00673813	28.381	1	0.256449	7.27827	7.27827
grhl3	chr18:2682699-2683199	relt	0.0125881	0.131754	0.00165854	0.00165854	28.381	1	0.256449	7.27827	7.27827
grhl3	chr18:2623474-2623974	relt	0.0179129	0.148845	0.00266625	0.00266625	28.381	1	0.256449	7.27827	7.27827
grhl3	chr7:69896829-69897329	USP53	0.0686422	0.192931	0.0132432	0.0132432	48.4601	1	0.417893	20.2511	20.2511
grhl3	chr7:69755586-69756086	USP53	0.0505735	0.322777	0.016324	0.016324	48.4601	1	0.417893	20.2511	20.2511
grhl3	chr7:69900670-69901170	USP53	0.0187454	0.122926	0.00230431	0.00230431	48.4601	1	0.417893	20.2511	20.2511
grhl3	chr7:69809471-69809971	USP53	0.0632557	0.29578	0.0187098	0.0187098	48.4601	1	0.417893	20.2511	20.2511
grhl3	chr7:69799823-69800323	USP53	0.059768	0.241922	0.0144592	0.0144592	48.4601	1	0.417893	20.2511	20.2511
grhl3	chr7:69805279-69805779	USP53	0.0218225	0.337777	0.00737114	0.00737114	48.4601	1	0.417893	20.2511	20.2511
grhl3	chr7:69780100-69780600	USP53	0.0366747	0.215027	0.00788605	0.00788605	48.4601	1	0.417893	20.2511	20.2511
grhl3	chr7:69795127-69795627	USP53	0.0340921	0.218486	0.00744867	0.00744867	48.4601	1	0.417893	20.2511	20.2511
grhl3	chr5:3836566-3837066	c1qbp	0.0388055	0.134786	0.00523044	0.00523044	33.9545	1	0.204309	6.93721	6.93721
grhl3	chr5:4004407-4004907	c1qbp	0.0593334	0.05767	0.00342176	0.00342176	33.9545	1	0.204309	6.93721	6.93721
grhl3	chr5:3879126-3879626	c1qbp	0.0175008	0.145738	0.00255052	0.00255052	33.9545	1	0.204309	6.93721	6.93721
grhl3	chr5:3920109-3920609	c1qbp	0.115501	0.176263	0.0203585	0.0203585	33.9545	1	0.204309	6.93721	6.93721
grhl3	chr5:3822174-3822674	c1qbp	0.0206142	0.131379	0.00270827	0.00270827	33.9545	1	0.204309	6.93721	6.93721
grhl3	chr5:3901913-3902413	c1qbp	0.0315593	0.113035	0.00356729	0.00356729	33.9545	1	0.204309	6.93721	6.93721
grhl3	chr5:3868619-3869119	c1qbp	0.0698314	0.0855066	0.00597104	0.00597104	33.9545	1	0.204309	6.93721	6.93721
grhl3	chr7:34194186-34194686	si:ch211-98n17.5	0.0114618	0.199677	0.00228867	0.00228867	55.7467	1	0.587096	32.7287	32.7287
grhl3	chr7:34262708-34263208	si:ch211-98n17.5	0.088889	0.447498	0.0397777	0.0397777	55.7467	1	0.587096	32.7287	32.7287
grhl3	chr7:34190438-34190938	si:ch211-98n17.5	0.0642878	0.352967	0.0226915	0.0226915	55.7467	1	0.587096	32.7287	32.7287
grhl3	chr7:34341973-34342473	si:ch211-98n17.5	0.043052	0.518251	0.0223117	0.0223117	55.7467	1	0.587096	32.7287	32.7287
grhl3	chr7:34305351-34305851	si:ch211-98n17.5	0.0195171	0.268571	0.00524173	0.00524173	55.7467	1	0.587096	32.7287	32.7287
grhl3	chr7:34256138-34256638	si:ch211-98n17.5	0.0393199	0.271192	0.0106633	0.0106633	55.7467	1	0.587096	32.7287	32.7287
grhl3	chr7:34265883-34266383	si:ch211-98n17.5	0.0606769	0.271296	0.0164614	0.0164614	55.7467	1	0.587096	32.7287	32.7287
grhl3	chr7:34407488-34407988	si:ch211-98n17.5	0.0136926	0.279878	0.00383225	0.00383225	55.7467	1	0.587096	32.7287	32.7287
grhl3	chr7:34265322-34265822	si:ch211-98n17.5	0.0934426	0.284734	0.0266063	0.0266063	55.7467	1	0.587096	32.7287	32.7287
grhl3	chr7:34222602-34223102	si:ch211-98n17.5	0.0387846	0.316021	0.0122568	0.0122568	55.7467	1	0.587096	32.7287	32.7287
grhl3	chr7:34264084-34264584	si:ch211-98n17.5	0.126091	0.648804	0.0818081	0.0818081	55.7467	1	0.587096	32.7287	32.7287
grhl3	chr8:13600124-13600624	fut9d	0.0241895	0.249669	0.00603936	0.00603936	27.4738	1	0.390775	10.7361	10.7361
grhl3	chr8:13538539-13539039	fut9d	0.065027	0.378844	0.0246351	0.0246351	27.4738	1	0.390775	10.7361	10.7361
grhl3	chr8:13563659-13564159	fut9d	0.0278077	0.250787	0.0069738	0.0069738	27.4738	1	0.390775	10.7361	10.7361
grhl3	chr8:13553805-13554305	fut9d	0.0441896	0.198947	0.00879138	0.00879138	27.4738	1	0.390775	10.7361	10.7361
grhl3	chr8:13611951-13612451	fut9d	0.0342239	0.273654	0.0093655	0.0093655	27.4738	1	0.390775	10.7361	10.7361
grhl3	chr8:13504355-13504855	fut9d	0.0776773	0.320276	0.0248782	0.0248782	27.4738	1	0.390775	10.7361	10.7361
grhl3	chr8:13503084-13503584	fut9d	0.0382253	0.32447	0.012403	0.012403	27.4738	1	0.390775	10.7361	10.7361
grhl3	chr8:13598801-13599301	fut9d	0.0466828	0.309641	0.0144549	0.0144549	27.4738	1	0.390775	10.7361	10.7361
grhl3	chr8:13574617-13575117	fut9d	0.0267074	0.418986	0.01119	0.01119	27.4738	1	0.390775	10.7361	10.7361
grhl3	chr8:13599498-13599998	fut9d	0.0195559	0.333001	0.00651212	0.00651212	27.4738	1	0.390775	10.7361	10.7361
grhl3	chr16:4080756-4081256	inpp5b	0.077207	0.465683	0.035954	0.035954	59.3982	1	0.484983	28.8071	28.8071
grhl3	chr16:4146469-4146969	inpp5b	0.061253	0.154641	0.00947223	0.00947223	59.3982	1	0.484983	28.8071	28.8071
grhl3	chr16:3982317-3982817	inpp5b	0.0190148	0.15929	0.00302888	0.00302888	59.3982	1	0.484983	28.8071	28.8071
grhl3	chr16:3988599-3989099	inpp5b	0.0394633	0.365288	0.0144154	0.0144154	59.3982	1	0.484983	28.8071	28.8071
grhl3	chr16:4090584-4091084	inpp5b	0.109328	0.189688	0.0207382	0.0207382	59.3982	1	0.484983	28.8071	28.8071
grhl3	chr16:3981760-3982260	inpp5b	0.0376346	0.146997	0.00553216	0.00553216	59.3982	1	0.484983	28.8071	28.8071
grhl3	chr16:4186170-4186670	inpp5b	0.0506382	0.398868	0.0201979	0.0201979	59.3982	1	0.484983	28.8071	28.8071
grhl3	chr16:3976560-3977060	inpp5b	0.0172394	0.225332	0.0038846	0.0038846	59.3982	1	0.484983	28.8071	28.8071
grhl3	chr16:4088149-4088649	inpp5b	0.084608	0.441787	0.0373787	0.0373787	59.3982	1	0.484983	28.8071	28.8071
grhl3	chr16:4195455-4195955	inpp5b	0.0401434	0.104315	0.00418754	0.00418754	59.3982	1	0.484983	28.8071	28.8071
grhl3	chr16:4087268-4087768	inpp5b	0.0962274	0.160961	0.0154889	0.0154889	59.3982	1	0.484983	28.8071	28.8071
grhl3	chr23:542751-543251	samhd1	0.109188	0.190666	0.0208184	0.0208184	24.1617	1	0.288297	6.96573	6.96573
grhl3	chr23:385612-386112	samhd1	0.0320415	0.191413	0.00613316	0.00613316	24.1617	1	0.288297	6.96573	6.96573
grhl3	chr23:503206-503706	samhd1	0.0284483	0.176325	0.00501616	0.00501616	24.1617	1	0.288297	6.96573	6.96573
grhl3	chr23:543668-544168	samhd1	0.125906	0.254319	0.0320202	0.0320202	24.1617	1	0.288297	6.96573	6.96573
grhl3	chr23:390130-390630	samhd1	0.0669783	0.300564	0.0201313	0.0201313	24.1617	1	0.288297	6.96573	6.96573
grhl3	chr23:542003-542503	samhd1	0.052476	0.233565	0.0122565	0.0122565	24.1617	1	0.288297	6.96573	6.96573
grhl3	chr23:595892-596392	samhd1	0.0424343	0.117409	0.00498216	0.00498216	24.1617	1	0.288297	6.96573	6.96573
grhl3	chr8:52395533-52396033	si:ch1073-392o20.2	0.0252925	0.147103	0.0037206	0.0037206	31.6966	1	0.330298	10.4693	10.4693
grhl3	chr8:52517182-52517682	si:ch1073-392o20.2	0.090625	0.356897	0.0323438	0.0323438	31.6966	1	0.330298	10.4693	10.4693
grhl3	chr8:52396126-52396626	si:ch1073-392o20.2	0.0155675	0.31501	0.00490392	0.00490392	31.6966	1	0.330298	10.4693	10.4693
grhl3	chr8:52514942-52515442	si:ch1073-392o20.2	0.0661716	0.18098	0.0119757	0.0119757	31.6966	1	0.330298	10.4693	10.4693
grhl3	chr8:52530636-52531136	si:ch1073-392o20.2	0.0290502	0.166963	0.0048503	0.0048503	31.6966	1	0.330298	10.4693	10.4693
grhl3	chr8:52619149-52619649	si:ch1073-392o20.2	0.110935	0.152173	0.0168812	0.0168812	31.6966	1	0.330298	10.4693	10.4693
grhl3	chr8:52518359-52518859	si:ch1073-392o20.2	0.0976834	0.269207	0.0262971	0.0262971	31.6966	1	0.330298	10.4693	10.4693
grhl3	chr8:52613683-52614183	si:ch1073-392o20.2	0.0266659	0.16208	0.004322	0.004322	31.6966	1	0.330298	10.4693	10.4693
grhl3	chr19:7557586-7558086	rab25a	0.0461651	0.189765	0.00876055	0.00876055	52.9163	1	0.53647	28.388	28.388
grhl3	chr19:7570475-7570975	rab25a	0.0201699	0.207316	0.00418153	0.00418153	52.9163	1	0.53647	28.388	28.388
grhl3	chr19:7292888-7293388	rab25a	0.115447	0.258399	0.0298313	0.0298313	52.9163	1	0.53647	28.388	28.388
grhl3	chr19:7471402-7471902	rab25a	0.0220183	0.228824	0.00503831	0.00503831	52.9163	1	0.53647	28.388	28.388
grhl3	chr19:7419225-7419725	rab25a	0.0497206	0.251905	0.0125249	0.0125249	52.9163	1	0.53647	28.388	28.388
grhl3	chr19:7420646-7421146	rab25a	0.0627638	0.219271	0.0137623	0.0137623	52.9163	1	0.53647	28.388	28.388
grhl3	chr19:7411260-7411760	rab25a	0.0386923	0.405836	0.0157028	0.0157028	52.9163	1	0.53647	28.388	28.388
grhl3	chr19:7485629-7486129	rab25a	0.0526721	0.215521	0.011352	0.011352	52.9163	1	0.53647	28.388	28.388
grhl3	chr19:7419845-7420345	rab25a	0.0540013	0.269423	0.0145492	0.0145492	52.9163	1	0.53647	28.388	28.388
grhl3	chr19:7275892-7276392	rab25a	0.0405992	0.376643	0.0152914	0.0152914	52.9163	1	0.53647	28.388	28.388
grhl3	chr19:7327215-7327715	rab25a	0.0502916	0.3314	0.0166667	0.0166667	52.9163	1	0.53647	28.388	28.388
grhl3	chr4:16556157-16556657	btg1	0.02414	0.196874	0.00475252	0.00475252	18.9204	1	0.219717	4.15714	4.15714
grhl3	chr4:16567064-16567564	btg1	0.0699182	0.256207	0.0179135	0.0179135	18.9204	1	0.219717	4.15714	4.15714
grhl3	chr4:16568204-16568704	btg1	0.0169516	0.22685	0.00384548	0.00384548	18.9204	1	0.219717	4.15714	4.15714
grhl3	chr4:16555111-16555611	btg1	0.0304313	0.185902	0.00565724	0.00565724	18.9204	1	0.219717	4.15714	4.15714
grhl3	chr4:16516724-16517224	btg1	0.0463395	0.216609	0.0100376	0.0100376	18.9204	1	0.219717	4.15714	4.15714
grhl3	chr4:16600265-16600765	btg1	0.0196896	0.211107	0.00415662	0.00415662	18.9204	1	0.219717	4.15714	4.15714
grhl3	chr4:16566534-16567034	btg1	0.0281422	0.17314	0.00487254	0.00487254	18.9204	1	0.219717	4.15714	4.15714
grhl3	chr4:16580249-16580749	btg1	0.0247194	0.198982	0.00491872	0.00491872	18.9204	1	0.219717	4.15714	4.15714
grhl3	chr4:16489850-16490350	btg1	0.0111399	0.180112	0.00200643	0.00200643	18.9204	1	0.219717	4.15714	4.15714
grhl3	chr21:35357147-35357647	si:dkeyp-23e4.3	0.0737247	0.161579	0.0119123	0.0119123	19.0567	1	0.303019	5.77453	5.77453
grhl3	chr21:35529959-35530459	si:dkeyp-23e4.3	0.109981	0.152689	0.0167929	0.0167929	19.0567	1	0.303019	5.77453	5.77453
grhl3	chr21:35460559-35461059	si:dkeyp-23e4.3	0.0691589	0.325849	0.0225353	0.0225353	19.0567	1	0.303019	5.77453	5.77453
grhl3	chr1:33626029-33626529	chmp2bb	0.0561584	0.287265	0.0161323	0.0161323	53.9874	1	0.373437	20.1609	20.1609
grhl3	chr1:33411083-33411583	chmp2bb	0.126218	0.35326	0.0445877	0.0445877	53.9874	1	0.373437	20.1609	20.1609
grhl3	chr1:33599020-33599520	chmp2bb	0.0388004	0.144607	0.00561082	0.00561082	53.9874	1	0.373437	20.1609	20.1609
grhl3	chr1:33413191-33413691	chmp2bb	0.073273	0.353964	0.025936	0.025936	53.9874	1	0.373437	20.1609	20.1609
grhl3	chr1:33642616-33643116	chmp2bb	0.100756	0.234339	0.0236111	0.0236111	53.9874	1	0.373437	20.1609	20.1609
grhl3	chr1:33637712-33638212	chmp2bb	0.0134186	0.267913	0.00359503	0.00359503	53.9874	1	0.373437	20.1609	20.1609
grhl3	chr1:33629801-33630301	chmp2bb	0.114126	0.194716	0.0222221	0.0222221	53.9874	1	0.373437	20.1609	20.1609
grhl3	chr1:33558970-33559470	chmp2bb	0.0294927	0.190621	0.00562194	0.00562194	53.9874	1	0.373437	20.1609	20.1609
grhl3	chr1:33409702-33410202	chmp2bb	0.0361582	0.133735	0.0048356	0.0048356	53.9874	1	0.373437	20.1609	20.1609
grhl3	chr1:33588452-33588952	chmp2bb	0.0588288	0.330893	0.019466	0.019466	53.9874	1	0.373437	20.1609	20.1609
grhl3	chr1:33602045-33602545	chmp2bb	0.0178755	0.260175	0.00465076	0.00465076	53.9874	1	0.373437	20.1609	20.1609
grhl3	chr6:7771451-7771951	myh9a	0.0726754	0.442566	0.0321637	0.0321637	62.5215	1	0.461997	28.8848	28.8848
grhl3	chr6:7776382-7776882	myh9a	0.045637	0.430886	0.0196643	0.0196643	62.5215	1	0.461997	28.8848	28.8848
grhl3	chr6:7777616-7778116	myh9a	0.0282168	0.479449	0.0135285	0.0135285	62.5215	1	0.461997	28.8848	28.8848
grhl3	chr6:7847201-7847701	myh9a	0.0580889	0.240977	0.0139981	0.0139981	62.5215	1	0.461997	28.8848	28.8848
grhl3	chr6:7745583-7746083	myh9a	0.0759985	0.519485	0.0394801	0.0394801	62.5215	1	0.461997	28.8848	28.8848
grhl3	chr6:7702388-7702888	myh9a	0.0450031	0.255959	0.0115189	0.0115189	62.5215	1	0.461997	28.8848	28.8848
grhl3	chr6:7812661-7813161	myh9a	0.0234731	0.345862	0.00811844	0.00811844	62.5215	1	0.461997	28.8848	28.8848
grhl3	chr6:7782243-7782743	myh9a	0.0615299	0.47649	0.0293184	0.0293184	62.5215	1	0.461997	28.8848	28.8848
grhl3	chr4:20190692-20191192	fam3c	0.0637746	0.258192	0.0164661	0.0164661	35.3439	1	0.350486	12.3875	12.3875
grhl3	chr4:20142784-20143284	fam3c	0.022414	0.13533	0.00303329	0.00303329	35.3439	1	0.350486	12.3875	12.3875
grhl3	chr4:20106794-20107294	fam3c	0.0355427	0.208395	0.00740693	0.00740693	35.3439	1	0.350486	12.3875	12.3875
grhl3	chr4:20027703-20028203	fam3c	0.023106	0.127088	0.00293651	0.00293651	35.3439	1	0.350486	12.3875	12.3875
grhl3	chr4:20117833-20118333	fam3c	0.076918	0.168268	0.0129428	0.0129428	35.3439	1	0.350486	12.3875	12.3875
grhl3	chr4:20106179-20106679	fam3c	0.0639066	0.20402	0.0130382	0.0130382	35.3439	1	0.350486	12.3875	12.3875
grhl3	chr4:20032512-20033012	fam3c	0.0567382	0.165103	0.00936767	0.00936767	35.3439	1	0.350486	12.3875	12.3875
grhl3	chr4:20122525-20123025	fam3c	0.0537057	0.234037	0.0125691	0.0125691	35.3439	1	0.350486	12.3875	12.3875
grhl3	chr4:20090859-20091359	fam3c	0.0318603	0.167797	0.00534606	0.00534606	35.3439	1	0.350486	12.3875	12.3875
grhl3	chr4:20107987-20108487	fam3c	0.0306664	0.145434	0.00445993	0.00445993	35.3439	1	0.350486	12.3875	12.3875
grhl3	chr4:20024004-20024504	fam3c	0.0194375	0.240673	0.00467808	0.00467808	35.3439	1	0.350486	12.3875	12.3875
grhl3	chr4:20110073-20110573	fam3c	0.0307015	0.273345	0.0083921	0.0083921	35.3439	1	0.350486	12.3875	12.3875
grhl3	chr18:20094172-20094672	uacaa	0.0701035	0.363831	0.0255059	0.0255059	49.4039	1	0.483923	23.9077	23.9077
grhl3	chr18:20045219-20045719	uacaa	0.0626923	0.288375	0.0180789	0.0180789	49.4039	1	0.483923	23.9077	23.9077
grhl3	chr18:20100789-20101289	uacaa	0.0360225	0.209213	0.00753639	0.00753639	49.4039	1	0.483923	23.9077	23.9077
grhl3	chr18:20231949-20232449	uacaa	0.00635666	0.138299	0.000879121	0.000879121	49.4039	1	0.483923	23.9077	23.9077
grhl3	chr18:19907897-19908397	uacaa	0.118157	0.219122	0.0258908	0.0258908	49.4039	1	0.483923	23.9077	23.9077
grhl3	chr18:20091094-20091594	uacaa	0.0716028	0.245947	0.0176105	0.0176105	49.4039	1	0.483923	23.9077	23.9077
grhl3	chr18:20046929-20047429	uacaa	0.0501136	0.184915	0.00926676	0.00926676	49.4039	1	0.483923	23.9077	23.9077
grhl3	chr18:20092461-20092961	uacaa	0.0945589	0.38122	0.0360477	0.0360477	49.4039	1	0.483923	23.9077	23.9077
grhl3	chr18:20048731-20049231	uacaa	0.0328134	0.359314	0.0117903	0.0117903	49.4039	1	0.483923	23.9077	23.9077
grhl3	chr18:19933631-19934131	uacaa	0.0129242	0.172335	0.0022273	0.0022273	49.4039	1	0.483923	23.9077	23.9077
grhl3	chr7:22787234-22787734	ponzr5	0.0146032	0.290295	0.00423925	0.00423925	60.9806	1	0.676838	41.274	41.274
grhl3	chr7:22642082-22642582	ponzr5	0.032067	0.47332	0.0151779	0.0151779	60.9806	1	0.676838	41.274	41.274
grhl3	chr7:22658597-22659097	ponzr5	0.037129	0.421619	0.0156543	0.0156543	60.9806	1	0.676838	41.274	41.274
grhl3	chr7:22688537-22689037	ponzr5	0.0390599	0.592535	0.0231443	0.0231443	60.9806	1	0.676838	41.274	41.274
grhl3	chr7:22656315-22656815	ponzr5	0.0308527	0.318255	0.009819	0.009819	60.9806	1	0.676838	41.274	41.274
grhl3	chr7:22655785-22656285	ponzr5	0.0850315	0.382103	0.0324908	0.0324908	60.9806	1	0.676838	41.274	41.274
grhl3	chr7:22656834-22657334	ponzr5	0.0861567	0.626025	0.0539363	0.0539363	60.9806	1	0.676838	41.274	41.274
grhl3	chr7:22647756-22648256	ponzr5	0.0853774	0.592108	0.0505526	0.0505526	60.9806	1	0.676838	41.274	41.274
grhl3	chr17:34266073-34266573	mpp5a	0.0295881	0.113379	0.00335465	0.00335465	66.4356	1	0.432525	28.7351	28.7351
grhl3	chr17:34145936-34146436	mpp5a	0.0352234	0.282157	0.00993854	0.00993854	66.4356	1	0.432525	28.7351	28.7351
grhl3	chr17:34196940-34197440	mpp5a	0.024319	0.308946	0.00751326	0.00751326	66.4356	1	0.432525	28.7351	28.7351
grhl3	chr17:34195364-34195864	mpp5a	0.0311107	0.29811	0.00927443	0.00927443	66.4356	1	0.432525	28.7351	28.7351
grhl3	chr17:34087075-34087575	mpp5a	0.0612859	0.209674	0.01285	0.01285	66.4356	1	0.432525	28.7351	28.7351
grhl3	chr17:34129176-34129676	mpp5a	0.0752218	0.174816	0.01315	0.01315	66.4356	1	0.432525	28.7351	28.7351
grhl3	chr17:34194009-34194509	mpp5a	0.0531995	0.227175	0.0120856	0.0120856	66.4356	1	0.432525	28.7351	28.7351
grhl3	chr17:34202873-34203373	mpp5a	0.082042	0.314507	0.0258028	0.0258028	66.4356	1	0.432525	28.7351	28.7351
grhl3	chr17:34202348-34202848	mpp5a	0.0174198	0.276158	0.00481063	0.00481063	66.4356	1	0.432525	28.7351	28.7351
grhl3	chr6:18306328-18306828	rab11fip4b	0.0507819	0.146742	0.00745184	0.00745184	29.8253	1	0.304894	9.09357	9.09357
grhl3	chr6:18399935-18400435	rab11fip4b	0.0208974	0.144794	0.0030258	0.0030258	29.8253	1	0.304894	9.09357	9.09357
grhl3	chr6:18298228-18298728	rab11fip4b	0.0371912	0.313057	0.011643	0.011643	29.8253	1	0.304894	9.09357	9.09357
grhl3	chr6:18510155-18510655	rab11fip4b	0.0626315	0.133546	0.00836416	0.00836416	29.8253	1	0.304894	9.09357	9.09357
grhl3	chr6:18420197-18420697	rab11fip4b	0.0338127	0.357533	0.0120891	0.0120891	29.8253	1	0.304894	9.09357	9.09357
grhl3	chr6:18422263-18422763	rab11fip4b	0.0656935	0.202165	0.0132809	0.0132809	29.8253	1	0.304894	9.09357	9.09357
grhl3	chr6:18579801-18580301	rab11fip4b	0.0550364	0.334966	0.0184353	0.0184353	29.8253	1	0.304894	9.09357	9.09357
grhl3	chr6:18273293-18273793	rab11fip4b	0.0655696	0.267182	0.017519	0.017519	29.8253	1	0.304894	9.09357	9.09357
grhl3	chr6:18306966-18307466	rab11fip4b	0.0494356	0.224172	0.0110821	0.0110821	29.8253	1	0.304894	9.09357	9.09357
grhl3	chr6:18421378-18421878	rab11fip4b	0.101102	0.161929	0.0163712	0.0163712	29.8253	1	0.304894	9.09357	9.09357
grhl3	chr6:18399376-18399876	rab11fip4b	0.0263517	0.144182	0.00379943	0.00379943	29.8253	1	0.304894	9.09357	9.09357
grhl3	chr16:6822972-6823472	mbpb	0.0536296	0.18722	0.0100405	0.0100405	36.2964	1	0.42749	15.5163	15.5163
grhl3	chr16:6779987-6780487	mbpb	0.044429	0.213292	0.00947634	0.00947634	36.2964	1	0.42749	15.5163	15.5163
grhl3	chr16:6823904-6824404	mbpb	0.0311054	0.230459	0.00716853	0.00716853	36.2964	1	0.42749	15.5163	15.5163
grhl3	chr16:6824823-6825323	mbpb	0.0912428	0.233539	0.0213087	0.0213087	36.2964	1	0.42749	15.5163	15.5163
grhl3	chr16:6830067-6830567	mbpb	0.0178671	0.328364	0.00586693	0.00586693	36.2964	1	0.42749	15.5163	15.5163
grhl3	chr16:6855480-6855980	mbpb	0.0462308	0.194155	0.00897594	0.00897594	36.2964	1	0.42749	15.5163	15.5163
grhl3	chr16:6816502-6817002	mbpb	0.0844198	0.221341	0.0186856	0.0186856	36.2964	1	0.42749	15.5163	15.5163
grhl3	chr16:6962673-6963173	mbpb	0.0212668	0.218573	0.00464834	0.00464834	36.2964	1	0.42749	15.5163	15.5163
grhl3	chr16:6815997-6816497	mbpb	0.0427762	0.221224	0.00946311	0.00946311	36.2964	1	0.42749	15.5163	15.5163
grhl3	chr16:6761743-6762243	mbpb	0.0573314	0.205993	0.0118099	0.0118099	36.2964	1	0.42749	15.5163	15.5163
grhl3	chr19:643806-644306	cyp51	0.0702633	0.124774	0.00876705	0.00876705	55.9136	1	0.386172	21.5923	21.5923
grhl3	chr19:723695-724195	cyp51	0.023167	0.14358	0.00332633	0.00332633	55.9136	1	0.386172	21.5923	21.5923
grhl3	chr19:531331-531831	cyp51	0.0383906	0.198239	0.00761051	0.00761051	55.9136	1	0.386172	21.5923	21.5923
grhl3	chr19:527735-528235	cyp51	0.0661109	0.171895	0.0113641	0.0113641	55.9136	1	0.386172	21.5923	21.5923
grhl3	chr19:530050-530550	cyp51	0.0820104	0.166485	0.0136535	0.0136535	55.9136	1	0.386172	21.5923	21.5923
grhl3	chr19:529392-529892	cyp51	0.0903231	0.163757	0.0147911	0.0147911	55.9136	1	0.386172	21.5923	21.5923
grhl3	chr19:622559-623059	cyp51	0.0233233	0.193786	0.00451975	0.00451975	55.9136	1	0.386172	21.5923	21.5923
grhl3	chr19:623064-623564	cyp51	0.0246662	0.13745	0.00339037	0.00339037	55.9136	1	0.386172	21.5923	21.5923
grhl3	chr19:498174-498674	cyp51	0.0364213	0.201807	0.00735008	0.00735008	55.9136	1	0.386172	21.5923	21.5923
grhl3	chr16:40300864-40301364	plekhf2	0.0376251	0.0954971	0.00359309	0.00359309	48.7476	1	0.454456	22.1537	22.1537
grhl3	chr16:40566071-40566571	plekhf2	0.0233278	0.135785	0.00316758	0.00316758	48.7476	1	0.454456	22.1537	22.1537
grhl3	chr16:40457103-40457603	plekhf2	0.0368702	0.247049	0.00910874	0.00910874	48.7476	1	0.454456	22.1537	22.1537
grhl3	chr16:40458006-40458506	plekhf2	0.0142561	0.132725	0.00189215	0.00189215	48.7476	1	0.454456	22.1537	22.1537
grhl3	chr16:40536428-40536928	plekhf2	0.0267162	0.248547	0.00664023	0.00664023	48.7476	1	0.454456	22.1537	22.1537
grhl3	chr16:40421435-40421935	plekhf2	0.0510142	0.145239	0.00740924	0.00740924	48.7476	1	0.454456	22.1537	22.1537
grhl3	chr16:40400877-40401377	plekhf2	0.0200722	0.191112	0.00383603	0.00383603	48.7476	1	0.454456	22.1537	22.1537
grhl3	chr16:40314079-40314579	plekhf2	0.0429123	0.119281	0.00511861	0.00511861	48.7476	1	0.454456	22.1537	22.1537
grhl3	chr16:40301468-40301968	plekhf2	0.0313988	0.0943066	0.00296112	0.00296112	48.7476	1	0.454456	22.1537	22.1537
grhl3	chr16:40318624-40319124	plekhf2	0.110227	0.236287	0.0260452	0.0260452	48.7476	1	0.454456	22.1537	22.1537
grhl3	chr16:40429608-40430108	plekhf2	0.0936126	0.237221	0.0222068	0.0222068	48.7476	1	0.454456	22.1537	22.1537
grhl3	chr5:23909022-23909522	arap1a	0.0959109	0.165627	0.0158854	0.0158854	39.7389	1	0.0954889	3.79463	3.79463
grhl3	chr5:23830879-23831379	arap1a	0.0281369	0.172232	0.00484609	0.00484609	39.7389	1	0.0954889	3.79463	3.79463
grhl3	chr5:23795490-23795990	arap1a	0.00906224	0.0637659	0.000577862	0.000577862	39.7389	1	0.0954889	3.79463	3.79463
grhl3	chr5:23807644-23808144	arap1a	0.0496334	0.0691425	0.00343178	0.00343178	39.7389	1	0.0954889	3.79463	3.79463
grhl3	chr5:24056677-24057177	arap1a	0.0203378	0.0623761	0.00126859	0.00126859	39.7389	1	0.0954889	3.79463	3.79463
grhl3	chr16:54915878-54916378	kdf1a	0.0417378	0.21592	0.00901201	0.00901201	19.6449	1	0.161144	3.16565	3.16565
grhl3	chr16:54888367-54888867	kdf1a	0.0883154	0.215412	0.0190242	0.0190242	19.6449	1	0.161144	3.16565	3.16565
grhl3	chr16:54862034-54862534	kdf1a	0.0364627	0.181109	0.00660374	0.00660374	19.6449	1	0.161144	3.16565	3.16565
grhl3	chr16:54884346-54884846	kdf1a	0.0257934	0.158958	0.00410008	0.00410008	19.6449	1	0.161144	3.16565	3.16565
grhl3	chr16:54853389-54853889	kdf1a	0.0532847	0.116362	0.00620029	0.00620029	19.6449	1	0.161144	3.16565	3.16565
grhl3	chr16:54913355-54913855	kdf1a	0.0562456	0.201021	0.0113066	0.0113066	19.6449	1	0.161144	3.16565	3.16565
grhl3	chr25:19704530-19705030	mxg	0.055375	0.313642	0.017368	0.017368	31.7487	1	0.343074	10.8921	10.8921
grhl3	chr25:19600979-19601479	mxg	0.0494854	0.33907	0.016779	0.016779	31.7487	1	0.343074	10.8921	10.8921
grhl3	chr25:19700210-19700710	mxg	0.0232155	0.169471	0.00393435	0.00393435	31.7487	1	0.343074	10.8921	10.8921
grhl3	chr25:19713719-19714219	mxg	0.0466417	0.405191	0.0188988	0.0188988	31.7487	1	0.343074	10.8921	10.8921
grhl3	chr25:19701387-19701887	mxg	0.110475	0.183775	0.0203025	0.0203025	31.7487	1	0.343074	10.8921	10.8921
grhl3	chr25:19733720-19734220	mxg	0.0163408	0.159188	0.00260126	0.00260126	31.7487	1	0.343074	10.8921	10.8921
grhl3	chr25:19703461-19703961	mxg	0.0334602	0.42395	0.0141855	0.0141855	31.7487	1	0.343074	10.8921	10.8921
grhl3	chr25:19615683-19616183	mxg	0.0579226	0.204508	0.0118457	0.0118457	31.7487	1	0.343074	10.8921	10.8921
grhl3	chr25:19706005-19706505	mxg	0.0877889	0.359692	0.031577	0.031577	31.7487	1	0.343074	10.8921	10.8921
grhl3	chr4:8680652-8681152	adipor2	0.0293686	0.19569	0.00574714	0.00574714	66.0653	1	0.37444	24.7375	24.7375
grhl3	chr4:8666738-8667238	adipor2	0.0172441	0.138148	0.00238224	0.00238224	66.0653	1	0.37444	24.7375	24.7375
grhl3	chr4:8708009-8708509	adipor2	0.0997187	0.475935	0.0474596	0.0474596	66.0653	1	0.37444	24.7375	24.7375
grhl3	chr4:8698947-8699447	adipor2	0.0316637	0.407083	0.0128897	0.0128897	66.0653	1	0.37444	24.7375	24.7375
grhl3	chr4:8680138-8680638	adipor2	0.0344011	0.365056	0.0125583	0.0125583	66.0653	1	0.37444	24.7375	24.7375
grhl3	chr4:8668417-8668917	adipor2	0.0229978	0.246256	0.00566334	0.00566334	66.0653	1	0.37444	24.7375	24.7375
grhl3	chr4:8682204-8682704	adipor2	0.0255642	0.285079	0.0072878	0.0072878	66.0653	1	0.37444	24.7375	24.7375
grhl3	chr7:24890291-24890791	mark2b	0.0482618	0.125942	0.0060782	0.0060782	30.3527	1	0.197237	5.98667	5.98667
grhl3	chr7:25032927-25033427	mark2b	0.0100993	0.0594057	0.000599954	0.000599954	30.3527	1	0.197237	5.98667	5.98667
grhl3	chr7:24908275-24908775	mark2b	0.0122769	0.0553843	0.000679948	0.000679948	30.3527	1	0.197237	5.98667	5.98667
grhl3	chr7:25017307-25017807	mark2b	0.0137915	0.0737266	0.0010168	0.0010168	30.3527	1	0.197237	5.98667	5.98667
grhl3	chr7:24904326-24904826	mark2b	0.0268353	0.117751	0.00315988	0.00315988	30.3527	1	0.197237	5.98667	5.98667
grhl3	chr7:24903680-24904180	mark2b	0.0376454	0.11465	0.00431604	0.00431604	30.3527	1	0.197237	5.98667	5.98667
grhl3	chr10:11193731-11194231	ptbp3	0.11435	0.102504	0.0117213	0.0117213	22.2393	1	0.136505	3.03577	3.03577
grhl3	chr10:11179284-11179784	ptbp3	0.0162645	0.0700158	0.00113878	0.00113878	22.2393	1	0.136505	3.03577	3.03577
grhl3	chr10:11261790-11262290	ptbp3	0.0271615	0.0898592	0.00244071	0.00244071	22.2393	1	0.136505	3.03577	3.03577
grhl3	chr6:40042046-40042546	ip6k2b	0.0165087	0.0581178	0.000959452	0.000959452	23.763	1	0.160189	3.80659	3.80659
grhl3	chr6:40088253-40088753	ip6k2b	0.0157322	0.0784964	0.00123492	0.00123492	23.763	1	0.160189	3.80659	3.80659
grhl3	chr6:40107541-40108041	ip6k2b	0.0322343	0.15052	0.0048519	0.0048519	23.763	1	0.160189	3.80659	3.80659
grhl3	chr1:53905720-53906220	capn9	0.0440066	0.356952	0.0157082	0.0157082	85.6916	1	0.730462	62.5945	62.5945
grhl3	chr1:53906853-53907353	capn9	0.060444	0.325353	0.0196656	0.0196656	85.6916	1	0.730462	62.5945	62.5945
grhl3	chr1:53903571-53904071	capn9	0.0327237	0.330472	0.0108143	0.0108143	85.6916	1	0.730462	62.5945	62.5945
grhl3	chr1:53846656-53847156	capn9	0.0594742	0.564493	0.0335728	0.0335728	85.6916	1	0.730462	62.5945	62.5945
grhl3	chr1:53904844-53905344	capn9	0.0343623	0.348865	0.0119878	0.0119878	85.6916	1	0.730462	62.5945	62.5945
grhl3	chr1:53776890-53777390	capn9	0.0333212	0.631862	0.0210544	0.0210544	85.6916	1	0.730462	62.5945	62.5945
grhl3	chr1:53847203-53847703	capn9	0.0607617	0.519131	0.0315433	0.0315433	85.6916	1	0.730462	62.5945	62.5945
grhl3	chr1:53765534-53766034	capn9	0.0862959	0.680508	0.058725	0.058725	85.6916	1	0.730462	62.5945	62.5945
grhl3	chr1:53901035-53901535	capn9	0.0223852	0.336383	0.00753	0.00753	85.6916	1	0.730462	62.5945	62.5945
grhl3	chr1:53909390-53909890	capn9	0.0191837	0.298889	0.00573379	0.00573379	85.6916	1	0.730462	62.5945	62.5945
grhl3	chr7:66003191-66003691	btbd10b	0.0225039	0.0555595	0.00125031	0.00125031	37.4033	1	0.222142	8.30885	8.30885
grhl3	chr7:66038353-66038853	btbd10b	0.0354957	0.143526	0.00509457	0.00509457	37.4033	1	0.222142	8.30885	8.30885
grhl3	chr7:66166159-66166659	btbd10b	0.0428562	0.121535	0.00520851	0.00520851	37.4033	1	0.222142	8.30885	8.30885
grhl3	chr7:66134041-66134541	btbd10b	0.0247422	0.112033	0.00277195	0.00277195	37.4033	1	0.222142	8.30885	8.30885
grhl3	chr7:66216915-66217415	btbd10b	0.0659748	0.12169	0.00802849	0.00802849	37.4033	1	0.222142	8.30885	8.30885
grhl3	chr7:66163791-66164291	btbd10b	0.0317169	0.0700192	0.00222079	0.00222079	37.4033	1	0.222142	8.30885	8.30885
grhl3	chr6:4160882-4161382	trak2	0.0315619	0.0836142	0.00263902	0.00263902	29.7937	1	0.206809	6.16161	6.16161
grhl3	chr6:4103266-4103766	trak2	0.0232374	0.0702191	0.00163171	0.00163171	29.7937	1	0.206809	6.16161	6.16161
grhl3	chr6:4176259-4176759	trak2	0.0208303	0.0687149	0.00143136	0.00143136	29.7937	1	0.206809	6.16161	6.16161
grhl3	chr6:4311800-4312300	trak2	0.0585474	0.0591234	0.00346152	0.00346152	29.7937	1	0.206809	6.16161	6.16161
grhl3	chr6:4236599-4237099	trak2	0.0229333	0.0565703	0.00129734	0.00129734	29.7937	1	0.206809	6.16161	6.16161
grhl3	chr6:4173401-4173901	trak2	0.0241784	0.0981494	0.0023731	0.0023731	29.7937	1	0.206809	6.16161	6.16161
grhl3	chr6:4174044-4174544	trak2	0.038958	0.0514648	0.00200497	0.00200497	29.7937	1	0.206809	6.16161	6.16161
grhl3	chr17:37293475-37293975	elmsan1b	0.0193087	0.182349	0.00352092	0.00352092	24.1904	1	0.237666	5.74924	5.74924
grhl3	chr17:37162094-37162594	elmsan1b	0.0196045	0.182576	0.00357932	0.00357932	24.1904	1	0.237666	5.74924	5.74924
grhl3	chr17:37318178-37318678	elmsan1b	0.0585082	0.130376	0.00762808	0.00762808	24.1904	1	0.237666	5.74924	5.74924
grhl3	chr17:37263022-37263522	elmsan1b	0.0211648	0.108412	0.00229452	0.00229452	24.1904	1	0.237666	5.74924	5.74924
grhl3	chr17:37258346-37258846	elmsan1b	0.0360831	0.126144	0.00455168	0.00455168	24.1904	1	0.237666	5.74924	5.74924
grhl3	chr17:37349790-37350290	elmsan1b	0.0192885	0.0892313	0.00172114	0.00172114	24.1904	1	0.237666	5.74924	5.74924
grhl3	chr8:15105884-15106384	fnbp1l	0.071144	0.14343	0.0102042	0.0102042	81.5348	1	0.407515	33.2267	33.2267
grhl3	chr8:15151928-15152428	fnbp1l	0.0199754	0.179139	0.00357839	0.00357839	81.5348	1	0.407515	33.2267	33.2267
grhl3	chr8:15096223-15096723	fnbp1l	0.0203054	0.181111	0.00367752	0.00367752	81.5348	1	0.407515	33.2267	33.2267
grhl3	chr8:15124157-15124657	fnbp1l	0.070965	0.218304	0.0154919	0.0154919	81.5348	1	0.407515	33.2267	33.2267
grhl3	chr8:15106917-15107417	fnbp1l	0.0323127	0.199717	0.0064534	0.0064534	81.5348	1	0.407515	33.2267	33.2267
grhl3	chr8:15108843-15109343	fnbp1l	0.0338432	0.174986	0.00592209	0.00592209	81.5348	1	0.407515	33.2267	33.2267
grhl3	chr8:14993196-14993696	fnbp1l	0.0546597	0.102417	0.00559808	0.00559808	81.5348	1	0.407515	33.2267	33.2267
grhl3	chr8:15011218-15011718	fnbp1l	0.0459775	0.161228	0.00741287	0.00741287	81.5348	1	0.407515	33.2267	33.2267
grhl3	chr19:34164056-34164556	galnt12	0.0350004	0.260271	0.00910959	0.00910959	36.0695	1	0.31393	11.3233	11.3233
grhl3	chr19:34171691-34172191	galnt12	0.0392251	0.346659	0.0135978	0.0135978	36.0695	1	0.31393	11.3233	11.3233
grhl3	chr19:34205402-34205902	galnt12	0.130459	0.304803	0.0397642	0.0397642	36.0695	1	0.31393	11.3233	11.3233
grhl3	chr19:34094770-34095270	galnt12	0.0416075	0.198477	0.00825814	0.00825814	36.0695	1	0.31393	11.3233	11.3233
grhl3	chr19:34225466-34225966	galnt12	0.0410326	0.154168	0.00632592	0.00632592	36.0695	1	0.31393	11.3233	11.3233
grhl3	chr19:34277740-34278240	galnt12	0.05583	0.354776	0.0198072	0.0198072	36.0695	1	0.31393	11.3233	11.3233
grhl3	chr19:34187316-34187816	galnt12	0.0591187	0.296878	0.017551	0.017551	36.0695	1	0.31393	11.3233	11.3233
grhl3	chr19:34090522-34091022	galnt12	0.0301487	0.120174	0.00362309	0.00362309	36.0695	1	0.31393	11.3233	11.3233
grhl3	chr19:34195652-34196152	galnt12	0.0181355	0.351705	0.00637835	0.00637835	36.0695	1	0.31393	11.3233	11.3233
grhl3	chr19:34250410-34250910	galnt12	0.0321232	0.362859	0.0116562	0.0116562	36.0695	1	0.31393	11.3233	11.3233
grhl3	chr19:34222993-34223493	galnt12	0.0212464	0.351131	0.00746027	0.00746027	36.0695	1	0.31393	11.3233	11.3233
grhl3	chr1:51648975-51649475	ppp3r1b	0.04224	0.136401	0.00576157	0.00576157	22.9308	1	0.195816	4.49024	4.49024
grhl3	chr1:51737389-51737889	ppp3r1b	0.0125406	0.0879105	0.00110245	0.00110245	22.9308	1	0.195816	4.49024	4.49024
grhl3	chr1:51471450-51471950	ppp3r1b	0.0212827	0.119963	0.00255314	0.00255314	22.9308	1	0.195816	4.49024	4.49024
grhl3	chr1:51575745-51576245	ppp3r1b	0.0185708	0.0947635	0.00175983	0.00175983	22.9308	1	0.195816	4.49024	4.49024
grhl3	chr24:18618928-18619428	relch	0.0397309	0.209552	0.00832568	0.00832568	71.2497	1	0.450285	32.0827	32.0827
grhl3	chr24:18606148-18606648	relch	0.0412216	0.301745	0.0124384	0.0124384	71.2497	1	0.450285	32.0827	32.0827
grhl3	chr24:18829217-18829717	relch	0.0663221	0.0983329	0.00652164	0.00652164	71.2497	1	0.450285	32.0827	32.0827
grhl3	chr24:18618058-18618558	relch	0.047889	0.250145	0.0119792	0.0119792	71.2497	1	0.450285	32.0827	32.0827
grhl3	chr24:18539399-18539899	relch	0.05077	0.419289	0.0212873	0.0212873	71.2497	1	0.450285	32.0827	32.0827
grhl3	chr24:18661248-18661748	relch	0.0492444	0.349437	0.0172078	0.0172078	71.2497	1	0.450285	32.0827	32.0827
grhl3	chr24:18549167-18549667	relch	0.0867228	0.199742	0.0173222	0.0173222	71.2497	1	0.450285	32.0827	32.0827
grhl3	chr24:18628238-18628738	relch	0.0331132	0.248701	0.00823531	0.00823531	71.2497	1	0.450285	32.0827	32.0827
grhl3	chr9:27990376-27990876	idh1	0.0703574	0.551991	0.0388366	0.0388366	69.4334	1	0.527903	36.6541	36.6541
grhl3	chr9:28113164-28113664	idh1	0.0663223	0.239472	0.0158823	0.0158823	69.4334	1	0.527903	36.6541	36.6541
grhl3	chr9:28194784-28195284	idh1	0.0275875	0.277535	0.00765652	0.00765652	69.4334	1	0.527903	36.6541	36.6541
grhl3	chr9:28112401-28112901	idh1	0.0296825	0.256013	0.00759911	0.00759911	69.4334	1	0.527903	36.6541	36.6541
grhl3	chr9:28191673-28192173	idh1	0.0649813	0.288516	0.0187481	0.0187481	69.4334	1	0.527903	36.6541	36.6541
grhl3	chr9:28188531-28189031	idh1	0.0351127	0.292952	0.0102863	0.0102863	69.4334	1	0.527903	36.6541	36.6541
grhl3	chr9:28128282-28128782	idh1	0.0510232	0.231602	0.011817	0.011817	69.4334	1	0.527903	36.6541	36.6541
grhl3	chr9:28135932-28136432	idh1	0.0363489	0.347784	0.0126416	0.0126416	69.4334	1	0.527903	36.6541	36.6541
grhl3	chr9:28218196-28218696	idh1	0.07405	0.258861	0.0191687	0.0191687	69.4334	1	0.527903	36.6541	36.6541
grhl3	chr9:28158822-28159322	idh1	0.0696873	0.499662	0.0348201	0.0348201	69.4334	1	0.527903	36.6541	36.6541
grhl3	chr9:28257925-28258425	idh1	0.0292708	0.275191	0.00805506	0.00805506	69.4334	1	0.527903	36.6541	36.6541
grhl3	chr21:43308014-43308514	shroom1	0.0909895	0.191609	0.0174344	0.0174344	41.1227	1	0.420111	17.2761	17.2761
grhl3	chr21:43375756-43376256	shroom1	0.0810067	0.165579	0.013413	0.013413	41.1227	1	0.420111	17.2761	17.2761
grhl3	chr21:43332613-43333113	shroom1	0.0543718	0.176253	0.00958321	0.00958321	41.1227	1	0.420111	17.2761	17.2761
grhl3	chr21:43190895-43191395	shroom1	0.044527	0.185105	0.00824215	0.00824215	41.1227	1	0.420111	17.2761	17.2761
grhl3	chr21:43339534-43340034	shroom1	0.0815327	0.199506	0.0162663	0.0162663	41.1227	1	0.420111	17.2761	17.2761
grhl3	chr21:43254516-43255016	shroom1	0.0330066	0.370193	0.0122188	0.0122188	41.1227	1	0.420111	17.2761	17.2761
grhl3	chr21:43259951-43260451	shroom1	0.0809443	0.301786	0.0244279	0.0244279	41.1227	1	0.420111	17.2761	17.2761
grhl3	chr21:43438874-43439374	shroom1	0.0413072	0.176246	0.00728021	0.00728021	41.1227	1	0.420111	17.2761	17.2761
grhl3	chr23:33289668-33290168	si:ch211-226m16.2	0.0201923	0.166009	0.0033521	0.0033521	54.4864	1	0.283292	15.4356	15.4356
grhl3	chr23:33402390-33402890	si:ch211-226m16.2	0.0635059	0.384589	0.0244237	0.0244237	54.4864	1	0.283292	15.4356	15.4356
grhl3	chr23:33457852-33458352	si:ch211-226m16.2	0.0191128	0.157085	0.00300233	0.00300233	54.4864	1	0.283292	15.4356	15.4356
grhl3	chr23:33388689-33389189	si:ch211-226m16.2	0.0444633	0.191151	0.00849918	0.00849918	54.4864	1	0.283292	15.4356	15.4356
grhl3	chr23:33346974-33347474	si:ch211-226m16.2	0.0632882	0.238502	0.0150943	0.0150943	54.4864	1	0.283292	15.4356	15.4356
grhl3	chr23:33400950-33401450	si:ch211-226m16.2	0.0638724	0.36966	0.023611	0.023611	54.4864	1	0.283292	15.4356	15.4356
grhl3	chr23:33346246-33346746	si:ch211-226m16.2	0.0186528	0.141534	0.00264	0.00264	54.4864	1	0.283292	15.4356	15.4356
grhl3	chr16:41863069-41863569	si:dkey-199f5.8	0.0255785	0.178905	0.00457611	0.00457611	80.7579	1	0.536828	43.3531	43.3531
grhl3	chr16:41831675-41832175	si:dkey-199f5.8	0.105786	0.266372	0.0281785	0.0281785	80.7579	1	0.536828	43.3531	43.3531
grhl3	chr16:41837833-41838333	si:dkey-199f5.8	0.124737	0.191176	0.0238467	0.0238467	80.7579	1	0.536828	43.3531	43.3531
grhl3	chr16:41790487-41790987	si:dkey-199f5.8	0.0863315	0.189048	0.0163208	0.0163208	80.7579	1	0.536828	43.3531	43.3531
grhl3	chr16:41614523-41615023	si:dkey-199f5.8	0.032485	0.264162	0.00858129	0.00858129	80.7579	1	0.536828	43.3531	43.3531
grhl3	chr16:41789885-41790385	si:dkey-199f5.8	0.0468443	0.20665	0.00968036	0.00968036	80.7579	1	0.536828	43.3531	43.3531
grhl3	chr16:41628878-41629378	si:dkey-199f5.8	0.0423617	0.230298	0.00975582	0.00975582	80.7579	1	0.536828	43.3531	43.3531
grhl3	chr16:41792414-41792914	si:dkey-199f5.8	0.0432939	0.131859	0.00570868	0.00570868	80.7579	1	0.536828	43.3531	43.3531
grhl3	chr17:33388205-33388705	snap23.1	0.0962114	0.141636	0.013627	0.013627	34.0794	1	0.234169	7.98032	7.98032
grhl3	chr17:33411174-33411674	snap23.1	0.0599402	0.162602	0.0097464	0.0097464	34.0794	1	0.234169	7.98032	7.98032
grhl3	chr17:33415815-33416315	snap23.1	0.0727694	0.177661	0.0129283	0.0129283	34.0794	1	0.234169	7.98032	7.98032
grhl3	chr17:33374340-33374840	snap23.1	0.0791356	0.156181	0.0123595	0.0123595	34.0794	1	0.234169	7.98032	7.98032
grhl3	chr17:33554649-33555149	snap23.1	0.0418756	0.152255	0.00637579	0.00637579	34.0794	1	0.234169	7.98032	7.98032
grhl3	chr17:33355746-33356246	snap23.1	0.0444133	0.164871	0.00732245	0.00732245	34.0794	1	0.234169	7.98032	7.98032
grhl3	chr17:33328019-33328519	snap23.1	0.0244621	0.171545	0.00419637	0.00419637	34.0794	1	0.234169	7.98032	7.98032
grhl3	chr17:33375340-33375840	snap23.1	0.0526413	0.161208	0.00848622	0.00848622	34.0794	1	0.234169	7.98032	7.98032
grhl3	chr15:42261449-42261949	SGPP2	0.0624205	0.22324	0.0139348	0.0139348	29.9628	1	0.369946	11.0846	11.0846
grhl3	chr15:42236433-42236933	SGPP2	0.0482979	0.26401	0.0127511	0.0127511	29.9628	1	0.369946	11.0846	11.0846
grhl3	chr15:42313149-42313649	SGPP2	0.0546158	0.223806	0.0122233	0.0122233	29.9628	1	0.369946	11.0846	11.0846
grhl3	chr15:42262018-42262518	SGPP2	0.0619947	0.167079	0.010358	0.010358	29.9628	1	0.369946	11.0846	11.0846
grhl3	chr15:42319805-42320305	SGPP2	0.0257876	0.158747	0.0040937	0.0040937	29.9628	1	0.369946	11.0846	11.0846
grhl3	chr15:42238696-42239196	SGPP2	0.078481	0.183711	0.0144178	0.0144178	29.9628	1	0.369946	11.0846	11.0846
grhl3	chr15:42342315-42342815	SGPP2	0.0243271	0.131466	0.00319819	0.00319819	29.9628	1	0.369946	11.0846	11.0846
grhl3	chr15:42260840-42261340	SGPP2	0.0643659	0.312528	0.0201162	0.0201162	29.9628	1	0.369946	11.0846	11.0846
grhl3	chr8:30504083-30504583	si:dkey-91m11.5	0.133942	0.35298	0.0472788	0.0472788	31.6382	1	0.275858	8.72767	8.72767
grhl3	chr8:30500468-30500968	si:dkey-91m11.5	0.0404273	0.361227	0.0146034	0.0146034	31.6382	1	0.275858	8.72767	8.72767
grhl3	chr8:30507512-30508012	si:dkey-91m11.5	0.0267064	0.237255	0.00633625	0.00633625	31.6382	1	0.275858	8.72767	8.72767
grhl3	chr8:30671862-30672362	si:dkey-91m11.5	0.0232652	0.214962	0.00500113	0.00500113	31.6382	1	0.275858	8.72767	8.72767
grhl3	chr8:30716549-30717049	si:dkey-91m11.5	0.0237913	0.351118	0.00835353	0.00835353	31.6382	1	0.275858	8.72767	8.72767
grhl3	chr8:30559541-30560041	si:dkey-91m11.5	0.0352937	0.191067	0.00674346	0.00674346	31.6382	1	0.275858	8.72767	8.72767
grhl3	chr8:30522149-30522649	si:dkey-91m11.5	0.0246374	0.328875	0.00810262	0.00810262	31.6382	1	0.275858	8.72767	8.72767
grhl3	chr24:5833379-5833879	abi1a	0.052479	0.223965	0.0117534	0.0117534	30.9973	1	0.340751	10.5623	10.5623
grhl3	chr24:5963904-5964404	abi1a	0.0168618	0.119304	0.00201169	0.00201169	30.9973	1	0.340751	10.5623	10.5623
grhl3	chr24:5969533-5970033	abi1a	0.0572121	0.150711	0.00862251	0.00862251	30.9973	1	0.340751	10.5623	10.5623
grhl3	chr24:5865678-5866178	abi1a	0.0544937	0.0986957	0.00537829	0.00537829	30.9973	1	0.340751	10.5623	10.5623
grhl3	chr24:6109522-6110022	abi1a	0.0362726	0.217065	0.00787353	0.00787353	30.9973	1	0.340751	10.5623	10.5623
grhl3	chr24:5935702-5936202	abi1a	0.0256101	0.212284	0.00543662	0.00543662	30.9973	1	0.340751	10.5623	10.5623
grhl3	chr5:13869985-13870485	hk2	0.0128968	0.102983	0.00132815	0.00132815	33.3764	1	0.202594	6.76186	6.76186
grhl3	chr5:14087793-14088293	hk2	0.0515947	0.0877173	0.00452575	0.00452575	33.3764	1	0.202594	6.76186	6.76186
grhl3	chr5:13723919-13724419	hk2	0.0834022	0.105371	0.00878817	0.00878817	33.3764	1	0.202594	6.76186	6.76186
grhl3	chr5:13870928-13871428	hk2	0.0292575	0.146147	0.0042759	0.0042759	33.3764	1	0.202594	6.76186	6.76186
grhl3	chr5:14108272-14108772	hk2	0.0266647	0.134105	0.00357586	0.00357586	33.3764	1	0.202594	6.76186	6.76186
grhl3	chr5:13768824-13769324	hk2	0.0480561	0.105618	0.0050756	0.0050756	33.3764	1	0.202594	6.76186	6.76186
grhl3	chr5:13739752-13740252	hk2	0.0841676	0.0746574	0.00628373	0.00628373	33.3764	1	0.202594	6.76186	6.76186
grhl3	chr5:13727319-13727819	hk2	0.0254385	0.0820671	0.00208767	0.00208767	33.3764	1	0.202594	6.76186	6.76186
grhl3	chr5:13824805-13825305	hk2	0.0332174	0.175151	0.00581805	0.00581805	33.3764	1	0.202594	6.76186	6.76186
grhl3	chr8:8106062-8106562	plxnb3	0.0255556	0.144902	0.00370305	0.00370305	66.8068	1	0.326785	21.8315	21.8315
grhl3	chr8:8106721-8107221	plxnb3	0.0425064	0.181037	0.00769525	0.00769525	66.8068	1	0.326785	21.8315	21.8315
grhl3	chr8:8081133-8081633	plxnb3	0.0729607	0.18786	0.0137064	0.0137064	66.8068	1	0.326785	21.8315	21.8315
grhl3	chr8:8093258-8093758	plxnb3	0.0233382	0.209031	0.00487841	0.00487841	66.8068	1	0.326785	21.8315	21.8315
grhl3	chr8:8196110-8196610	plxnb3	0.0320638	0.177687	0.00569732	0.00569732	66.8068	1	0.326785	21.8315	21.8315
grhl3	chr8:8131924-8132424	plxnb3	0.0761335	0.195707	0.0148999	0.0148999	66.8068	1	0.326785	21.8315	21.8315
grhl3	chr8:8141056-8141556	plxnb3	0.0247605	0.247849	0.00613685	0.00613685	66.8068	1	0.326785	21.8315	21.8315
grhl3	chr6:25310203-25310703	PKN2	0.0291075	0.133266	0.00387905	0.00387905	57.8821	1	0.584157	33.8122	33.8122
grhl3	chr6:25349370-25349870	PKN2	0.0448577	0.235639	0.0105702	0.0105702	57.8821	1	0.584157	33.8122	33.8122
grhl3	chr6:25261773-25262273	PKN2	0.0378705	0.132874	0.00503199	0.00503199	57.8821	1	0.584157	33.8122	33.8122
grhl3	chr6:25262911-25263411	PKN2	0.112097	0.293554	0.0329066	0.0329066	57.8821	1	0.584157	33.8122	33.8122
grhl3	chr6:25284558-25285058	PKN2	0.0264582	0.299771	0.00793139	0.00793139	57.8821	1	0.584157	33.8122	33.8122
grhl3	chr6:25383370-25383870	PKN2	0.0727878	0.10116	0.0073632	0.0073632	57.8821	1	0.584157	33.8122	33.8122
grhl3	chr6:25386869-25387369	PKN2	0.0324601	0.316499	0.0102736	0.0102736	57.8821	1	0.584157	33.8122	33.8122
grhl3	chr20:9663078-9663578	nid2b	0.0207404	0.280933	0.00582668	0.00582668	28.39	1	0.25399	7.21078	7.21078
grhl3	chr20:9667765-9668265	nid2b	0.0177482	0.138775	0.00246301	0.00246301	28.39	1	0.25399	7.21078	7.21078
grhl3	chr20:9672484-9672984	nid2b	0.0424253	0.268073	0.0113731	0.0113731	28.39	1	0.25399	7.21078	7.21078
grhl3	chr20:9616274-9616774	nid2b	0.0172626	0.114681	0.00197969	0.00197969	28.39	1	0.25399	7.21078	7.21078
grhl3	chr20:9669501-9670001	nid2b	0.0511346	0.167856	0.00858325	0.00858325	28.39	1	0.25399	7.21078	7.21078
grhl3	chr20:9709413-9709913	nid2b	0.0142236	0.183808	0.00261441	0.00261441	28.39	1	0.25399	7.21078	7.21078
grhl3	chr20:9820252-9820752	nid2b	0.103947	0.166416	0.0172984	0.0172984	28.39	1	0.25399	7.21078	7.21078
grhl3	chr5:62351869-62352369	pho	0.0439582	0.115025	0.00505631	0.00505631	49.8405	1	0.181091	9.02567	9.02567
grhl3	chr5:62388131-62388631	pho	0.0259863	0.0521198	0.0013544	0.0013544	49.8405	1	0.181091	9.02567	9.02567
grhl3	chr5:62340661-62341161	pho	0.0484658	0.0656337	0.00318099	0.00318099	49.8405	1	0.181091	9.02567	9.02567
grhl3	chr8:39870492-39870992	mlec	0.0423182	0.123586	0.00522996	0.00522996	26.3026	1	0.19178	5.04432	5.04432
grhl3	chr8:39883516-39884016	mlec	0.0157361	0.10233	0.00161027	0.00161027	26.3026	1	0.19178	5.04432	5.04432
grhl3	chr8:39908077-39908577	mlec	0.0709435	0.15073	0.0106933	0.0106933	26.3026	1	0.19178	5.04432	5.04432
grhl3	chr8:39882741-39883241	mlec	0.0851329	0.104849	0.00892614	0.00892614	26.3026	1	0.19178	5.04432	5.04432
grhl3	chr8:39772240-39772740	mlec	0.0558923	0.0726433	0.0040602	0.0040602	26.3026	1	0.19178	5.04432	5.04432
grhl3	chr23:25272227-25272727	idh3g	0.0227397	0.0966139	0.00219698	0.00219698	22.1038	1	0.259242	5.73023	5.73023
grhl3	chr23:25257739-25258239	idh3g	0.0188536	0.0888491	0.00167513	0.00167513	22.1038	1	0.259242	5.73023	5.73023
grhl3	chr23:25133323-25133823	idh3g	0.0877332	0.151712	0.0133102	0.0133102	22.1038	1	0.259242	5.73023	5.73023
grhl3	chr23:25138099-25138599	idh3g	0.021117	0.142642	0.00301218	0.00301218	22.1038	1	0.259242	5.73023	5.73023
grhl3	chr23:19701285-19701785	dnase1l1	0.0394115	0.119459	0.00470805	0.00470805	26.8454	1	0.192436	5.16603	5.16603
grhl3	chr23:19780397-19780897	dnase1l1	0.0527958	0.116213	0.00613555	0.00613555	26.8454	1	0.192436	5.16603	5.16603
grhl3	chr23:19629822-19630322	dnase1l1	0.0326706	0.11532	0.00376757	0.00376757	26.8454	1	0.192436	5.16603	5.16603
grhl3	chr23:19582129-19582629	dnase1l1	0.0468999	0.0877268	0.00411438	0.00411438	26.8454	1	0.192436	5.16603	5.16603
grhl3	chr23:19644711-19645211	dnase1l1	0.0375347	0.101056	0.00379311	0.00379311	26.8454	1	0.192436	5.16603	5.16603
grhl3	chr7:22828865-22829365	pygmb	0.108134	0.260174	0.0281336	0.0281336	75.8291	1	0.686067	52.0239	52.0239
grhl3	chr7:22864519-22865019	pygmb	0.0494152	0.629291	0.0310965	0.0310965	75.8291	1	0.686067	52.0239	52.0239
grhl3	chr7:22934276-22934776	pygmb	0.0352548	0.370213	0.0130518	0.0130518	75.8291	1	0.686067	52.0239	52.0239
grhl3	chr7:22836228-22836728	pygmb	0.0687506	0.460896	0.0316869	0.0316869	75.8291	1	0.686067	52.0239	52.0239
grhl3	chr7:22835552-22836052	pygmb	0.0211519	0.609229	0.0128864	0.0128864	75.8291	1	0.686067	52.0239	52.0239
grhl3	chr7:22866594-22867094	pygmb	0.0340666	0.561103	0.0191149	0.0191149	75.8291	1	0.686067	52.0239	52.0239
grhl3	chr7:22915887-22916387	pygmb	0.0226111	0.351167	0.00794028	0.00794028	75.8291	1	0.686067	52.0239	52.0239
grhl3	chr7:22948414-22948914	pygmb	0.0344525	0.552982	0.0190516	0.0190516	75.8291	1	0.686067	52.0239	52.0239
grhl3	chr7:22831120-22831620	pygmb	0.0543743	0.292417	0.0158999	0.0158999	75.8291	1	0.686067	52.0239	52.0239
grhl3	chr7:22863605-22864105	pygmb	0.0481589	0.449529	0.0216488	0.0216488	75.8291	1	0.686067	52.0239	52.0239
grhl3	chr12:7251998-7252498	ube2d1b	0.0694027	0.146577	0.0101728	0.0101728	47.1723	1	0.264556	12.4797	12.4797
grhl3	chr12:7242642-7243142	ube2d1b	0.0419803	0.144643	0.00607218	0.00607218	47.1723	1	0.264556	12.4797	12.4797
grhl3	chr12:7207025-7207525	ube2d1b	0.0508772	0.154509	0.007861	0.007861	47.1723	1	0.264556	12.4797	12.4797
grhl3	chr12:7116510-7117010	ube2d1b	0.0345317	0.0934079	0.00322553	0.00322553	47.1723	1	0.264556	12.4797	12.4797
grhl3	chr12:7220265-7220765	ube2d1b	0.0331013	0.0691853	0.00229012	0.00229012	47.1723	1	0.264556	12.4797	12.4797
grhl3	chr23:292122-292622	zgc:101663	0.0321829	0.184171	0.00592714	0.00592714	32.4672	1	0.239972	7.79121	7.79121
grhl3	chr23:388607-389107	zgc:101663	0.020098	0.179625	0.00361009	0.00361009	32.4672	1	0.239972	7.79121	7.79121
grhl3	chr23:369865-370365	zgc:101663	0.0417729	0.195929	0.00818452	0.00818452	32.4672	1	0.239972	7.79121	7.79121
grhl3	chr23:390130-390630	zgc:101663	0.0583177	0.344204	0.0200732	0.0200732	32.4672	1	0.239972	7.79121	7.79121
grhl3	chr23:449371-449871	zgc:101663	0.0587413	0.195287	0.0114714	0.0114714	32.4672	1	0.239972	7.79121	7.79121
grhl3	chr23:385612-386112	zgc:101663	0.0634918	0.290526	0.018446	0.018446	32.4672	1	0.239972	7.79121	7.79121
grhl3	chr23:374907-375407	zgc:101663	0.0365215	0.229722	0.00838981	0.00838981	32.4672	1	0.239972	7.79121	7.79121
grhl3	chr23:326326-326826	zgc:101663	0.0398543	0.272192	0.010848	0.010848	32.4672	1	0.239972	7.79121	7.79121
grhl3	chr23:373060-373560	zgc:101663	0.023814	0.179416	0.00427262	0.00427262	32.4672	1	0.239972	7.79121	7.79121
grhl3	chr7:32756963-32757463	ano5b	0.0183003	0.0512356	0.000937629	0.000937629	32.7234	1	0.0851618	2.78679	2.78679
grhl3	chr8:16492697-16493197	ttc39a	0.0379912	0.49897	0.0189565	0.0189565	68.4665	1	0.567721	38.8698	38.8698
grhl3	chr8:16655385-16655885	ttc39a	0.0399929	0.480256	0.0192069	0.0192069	68.4665	1	0.567721	38.8698	38.8698
grhl3	chr8:16419381-16419881	ttc39a	0.0707942	0.236559	0.016747	0.016747	68.4665	1	0.567721	38.8698	38.8698
grhl3	chr8:16488466-16488966	ttc39a	0.0231845	0.265208	0.00614871	0.00614871	68.4665	1	0.567721	38.8698	38.8698
grhl3	chr8:16507593-16508093	ttc39a	0.0667698	0.259734	0.0173424	0.0173424	68.4665	1	0.567721	38.8698	38.8698
grhl3	chr8:16555211-16555711	ttc39a	0.0499825	0.257145	0.0128528	0.0128528	68.4665	1	0.567721	38.8698	38.8698
grhl3	chr8:16497407-16497907	ttc39a	0.0530149	0.475613	0.0252146	0.0252146	68.4665	1	0.567721	38.8698	38.8698
grhl3	chr8:16495338-16495838	ttc39a	0.0650195	0.547237	0.0355811	0.0355811	68.4665	1	0.567721	38.8698	38.8698
grhl3	chr8:16429566-16430066	ttc39a	0.0697018	0.577151	0.0402285	0.0402285	68.4665	1	0.567721	38.8698	38.8698
grhl3	chr13:35769809-35770309	agpat4	0.0312873	0.367946	0.011512	0.011512	64.5481	1	0.535936	34.5937	34.5937
grhl3	chr13:35900901-35901401	agpat4	0.0193174	0.16678	0.00322175	0.00322175	64.5481	1	0.535936	34.5937	34.5937
grhl3	chr13:35779383-35779883	agpat4	0.0926393	0.316031	0.0292769	0.0292769	64.5481	1	0.535936	34.5937	34.5937
grhl3	chr13:35765514-35766014	agpat4	0.0331064	0.185944	0.00615596	0.00615596	64.5481	1	0.535936	34.5937	34.5937
grhl3	chr13:35769246-35769746	agpat4	0.0404512	0.197904	0.00800545	0.00800545	64.5481	1	0.535936	34.5937	34.5937
grhl3	chr13:35791156-35791656	agpat4	0.0506589	0.363597	0.0184194	0.0184194	64.5481	1	0.535936	34.5937	34.5937
grhl3	chr13:35770487-35770987	agpat4	0.104486	0.300509	0.0313991	0.0313991	64.5481	1	0.535936	34.5937	34.5937
grhl3	chr13:35777615-35778115	agpat4	0.0732095	0.23117	0.0169239	0.0169239	64.5481	1	0.535936	34.5937	34.5937
grhl3	chr13:35750205-35750705	agpat4	0.0869432	0.526851	0.0458062	0.0458062	64.5481	1	0.535936	34.5937	34.5937
grhl3	chr8:25851431-25851931	efhd2	0.0249275	0.320514	0.0079896	0.0079896	53.5678	1	0.543188	29.0973	29.0973
grhl3	chr8:25854322-25854822	efhd2	0.0775127	0.2568	0.0199053	0.0199053	53.5678	1	0.543188	29.0973	29.0973
grhl3	chr8:25848876-25849376	efhd2	0.0316227	0.231396	0.00731736	0.00731736	53.5678	1	0.543188	29.0973	29.0973
grhl3	chr8:25848093-25848593	efhd2	0.0380104	0.209106	0.0079482	0.0079482	53.5678	1	0.543188	29.0973	29.0973
grhl3	chr8:25893053-25893553	efhd2	0.0222864	0.172346	0.00384097	0.00384097	53.5678	1	0.543188	29.0973	29.0973
grhl3	chr8:25845935-25846435	efhd2	0.0318041	0.159756	0.0050809	0.0050809	53.5678	1	0.543188	29.0973	29.0973
grhl3	chr8:25710879-25711379	efhd2	0.0251315	0.432383	0.0108664	0.0108664	53.5678	1	0.543188	29.0973	29.0973
grhl3	chr8:25844342-25844842	efhd2	0.015965	0.211384	0.00337475	0.00337475	53.5678	1	0.543188	29.0973	29.0973
grhl3	chr8:25849887-25850387	efhd2	0.113575	0.407907	0.0463279	0.0463279	53.5678	1	0.543188	29.0973	29.0973
grhl3	chr8:25852647-25853147	efhd2	0.031959	0.213267	0.00681581	0.00681581	53.5678	1	0.543188	29.0973	29.0973
grhl3	chr20:22547070-22547570	lnx1	0.0244794	0.346607	0.00848473	0.00848473	43.4657	1	0.400066	17.3891	17.3891
grhl3	chr20:22654007-22654507	lnx1	0.0549479	0.346029	0.0190136	0.0190136	43.4657	1	0.400066	17.3891	17.3891
grhl3	chr20:22636280-22636780	lnx1	0.0311438	0.495877	0.0154435	0.0154435	43.4657	1	0.400066	17.3891	17.3891
grhl3	chr20:22668693-22669193	lnx1	0.0908672	0.276499	0.0251247	0.0251247	43.4657	1	0.400066	17.3891	17.3891
grhl3	chr20:22796130-22796630	lnx1	0.0389017	0.280893	0.0109272	0.0109272	43.4657	1	0.400066	17.3891	17.3891
grhl3	chr5:55569909-55570409	gna14	0.116157	0.5958	0.0692063	0.0692063	61.1002	1	0.448876	27.4264	27.4264
grhl3	chr5:55558643-55559143	gna14	0.00981853	0.162765	0.00159811	0.00159811	61.1002	1	0.448876	27.4264	27.4264
grhl3	chr5:55560759-55561259	gna14	0.101958	0.428089	0.0436469	0.0436469	61.1002	1	0.448876	27.4264	27.4264
grhl3	chr5:55676752-55677252	gna14	0.0562006	0.51185	0.0287663	0.0287663	61.1002	1	0.448876	27.4264	27.4264
grhl3	chr5:55463112-55463612	gna14	0.017441	0.214009	0.00373253	0.00373253	61.1002	1	0.448876	27.4264	27.4264
grhl3	chr5:55559623-55560123	gna14	0.150162	0.564616	0.084784	0.084784	61.1002	1	0.448876	27.4264	27.4264
grhl3	chr3:16677324-16677824	eps8l1a	0.0400205	0.139934	0.00560023	0.00560023	31.7037	1	0.118692	3.76299	3.76299
grhl3	chr3:16648677-16649177	eps8l1a	0.0450519	0.268332	0.0120889	0.0120889	31.7037	1	0.118692	3.76299	3.76299
grhl3	chr3:16560126-16560626	eps8l1a	0.0229574	0.214092	0.00491499	0.00491499	31.7037	1	0.118692	3.76299	3.76299
grhl3	chr3:16536869-16537369	eps8l1a	0.0822261	0.230863	0.018983	0.018983	31.7037	1	0.118692	3.76299	3.76299
grhl3	chr3:16648134-16648634	eps8l1a	0.0209787	0.228521	0.00479407	0.00479407	31.7037	1	0.118692	3.76299	3.76299
grhl3	chr3:16495059-16495559	eps8l1a	0.0514821	0.0978321	0.0050366	0.0050366	31.7037	1	0.118692	3.76299	3.76299
grhl3	chr3:16578733-16579233	eps8l1a	0.0886756	0.126597	0.011226	0.011226	31.7037	1	0.118692	3.76299	3.76299
grhl3	chr3:16486881-16487381	eps8l1a	0.0340151	0.12152	0.00413352	0.00413352	31.7037	1	0.118692	3.76299	3.76299
grhl3	chr3:16676181-16676681	eps8l1a	0.0697464	0.188816	0.0131692	0.0131692	31.7037	1	0.118692	3.76299	3.76299
grhl3	chr3:16534033-16534533	eps8l1a	0.11383	0.202072	0.0230018	0.0230018	31.7037	1	0.118692	3.76299	3.76299
grhl3	chr8:28397372-28397872	cebpb	0.0546055	0.308731	0.0168584	0.0168584	91.247	1	0.590213	53.8552	53.8552
grhl3	chr8:28448349-28448849	cebpb	0.0188647	0.276628	0.00521849	0.00521849	91.247	1	0.590213	53.8552	53.8552
grhl3	chr8:28390042-28390542	cebpb	0.0394581	0.225667	0.00890437	0.00890437	91.247	1	0.590213	53.8552	53.8552
grhl3	chr8:28398958-28399458	cebpb	0.0712976	0.333793	0.0237986	0.0237986	91.247	1	0.590213	53.8552	53.8552
grhl3	chr8:28446552-28447052	cebpb	0.0297457	0.240176	0.00714419	0.00714419	91.247	1	0.590213	53.8552	53.8552
grhl3	chr8:28449583-28450083	cebpb	0.0286773	0.274743	0.00787888	0.00787888	91.247	1	0.590213	53.8552	53.8552
grhl3	chr8:28537299-28537799	cebpb	0.0249487	0.35719	0.00891142	0.00891142	91.247	1	0.590213	53.8552	53.8552
grhl3	chr8:28471599-28472099	cebpb	0.0260962	0.615134	0.0160527	0.0160527	91.247	1	0.590213	53.8552	53.8552
grhl3	chr8:28462165-28462665	cebpb	0.0522271	0.533063	0.0278404	0.0278404	91.247	1	0.590213	53.8552	53.8552
grhl3	chr8:45226298-45226798	chmp4bb	0.0666517	0.311459	0.0207593	0.0207593	42.2033	1	0.359468	15.1707	15.1707
grhl3	chr8:45494686-45495186	chmp4bb	0.0692115	0.161515	0.0111787	0.0111787	42.2033	1	0.359468	15.1707	15.1707
grhl3	chr8:45365009-45365509	chmp4bb	0.100883	0.237401	0.0239498	0.0239498	42.2033	1	0.359468	15.1707	15.1707
grhl3	chr8:45376307-45376807	chmp4bb	0.0852225	0.156664	0.0133513	0.0133513	42.2033	1	0.359468	15.1707	15.1707
grhl3	chr8:45388899-45389399	chmp4bb	0.0606539	0.179875	0.0109101	0.0109101	42.2033	1	0.359468	15.1707	15.1707
grhl3	chr8:45362503-45363003	chmp4bb	0.0684534	0.165298	0.0113152	0.0113152	42.2033	1	0.359468	15.1707	15.1707
grhl3	chr8:45446616-45447116	chmp4bb	0.0823082	0.214489	0.0176542	0.0176542	42.2033	1	0.359468	15.1707	15.1707
grhl3	chr8:45523728-45524228	chmp4bb	0.0746951	0.179389	0.0133995	0.0133995	42.2033	1	0.359468	15.1707	15.1707
grhl3	chr7:64732483-64732983	zdhhc21	0.130268	0.460014	0.059925	0.059925	59.1871	1	0.436089	25.8109	25.8109
grhl3	chr7:64705745-64706245	zdhhc21	0.113707	0.269041	0.0305918	0.0305918	59.1871	1	0.436089	25.8109	25.8109
grhl3	chr7:64696619-64697119	zdhhc21	0.0936289	0.21798	0.0204092	0.0204092	59.1871	1	0.436089	25.8109	25.8109
grhl3	chr7:64743422-64743922	zdhhc21	0.216059	0.331807	0.0716901	0.0716901	59.1871	1	0.436089	25.8109	25.8109
grhl3	chr13:2119041-2119541	fam83b	0.0431053	0.259763	0.0111972	0.0111972	41.7186	1	0.284025	11.8491	11.8491
grhl3	chr13:2171685-2172185	fam83b	0.0290902	0.423764	0.0123274	0.0123274	41.7186	1	0.284025	11.8491	11.8491
grhl3	chr13:2195093-2195593	fam83b	0.0293002	0.152931	0.0044809	0.0044809	41.7186	1	0.284025	11.8491	11.8491
grhl3	chr13:2210989-2211489	fam83b	0.0556918	0.183819	0.0102372	0.0102372	41.7186	1	0.284025	11.8491	11.8491
grhl3	chr13:2000596-2001096	fam83b	0.0233491	0.220214	0.0051418	0.0051418	41.7186	1	0.284025	11.8491	11.8491
grhl3	chr13:2084849-2085349	fam83b	0.0207515	0.231435	0.00480262	0.00480262	41.7186	1	0.284025	11.8491	11.8491
grhl3	chr20:6536613-6537113	si:ch211-191a24.4	0.157828	0.252059	0.039782	0.039782	36.4153	1	0.388541	14.1488	14.1488
grhl3	chr20:6526809-6527309	si:ch211-191a24.4	0.0219396	0.148136	0.00325006	0.00325006	36.4153	1	0.388541	14.1488	14.1488
grhl3	chr20:6475899-6476399	si:ch211-191a24.4	0.0307372	0.122951	0.00377917	0.00377917	36.4153	1	0.388541	14.1488	14.1488
grhl3	chr20:6536066-6536566	si:ch211-191a24.4	0.124587	0.179094	0.0223127	0.0223127	36.4153	1	0.388541	14.1488	14.1488
grhl3	chr20:6628496-6628996	si:ch211-191a24.4	0.0951695	0.129081	0.0122845	0.0122845	36.4153	1	0.388541	14.1488	14.1488
grhl3	chr20:6477239-6477739	si:ch211-191a24.4	0.10387	0.150542	0.0156368	0.0156368	36.4153	1	0.388541	14.1488	14.1488
grhl3	chr3:13403974-13404474	sun1	0.0475589	0.183914	0.00874676	0.00874676	36.2524	1	0.352937	12.7948	12.7948
grhl3	chr3:13308487-13308987	sun1	0.0233766	0.146588	0.00342674	0.00342674	36.2524	1	0.352937	12.7948	12.7948
grhl3	chr3:13222326-13222826	sun1	0.0727618	0.139369	0.0101407	0.0101407	36.2524	1	0.352937	12.7948	12.7948
grhl3	chr3:13395628-13396128	sun1	0.058012	0.106151	0.00615803	0.00615803	36.2524	1	0.352937	12.7948	12.7948
grhl3	chr3:13359443-13359943	sun1	0.0525854	0.0814122	0.00428109	0.00428109	36.2524	1	0.352937	12.7948	12.7948
grhl3	chr3:13193991-13194491	sun1	0.0204904	0.117586	0.00240939	0.00240939	36.2524	1	0.352937	12.7948	12.7948
grhl3	chr13:8815100-8815600	epcam	0.0523269	0.310206	0.0162321	0.0162321	39.7494	1	0.512803	20.3836	20.3836
grhl3	chr13:8801463-8801963	epcam	0.0717862	0.384086	0.0275721	0.0275721	39.7494	1	0.512803	20.3836	20.3836
grhl3	chr13:8833839-8834339	epcam	0.0306195	0.383097	0.0117302	0.0117302	39.7494	1	0.512803	20.3836	20.3836
grhl3	chr13:8843362-8843862	epcam	0.0567825	0.381709	0.0216744	0.0216744	39.7494	1	0.512803	20.3836	20.3836
grhl3	chr13:8854353-8854853	epcam	0.0347983	0.362084	0.0125999	0.0125999	39.7494	1	0.512803	20.3836	20.3836
grhl3	chr13:8867725-8868225	epcam	0.0898805	0.376451	0.0338356	0.0338356	39.7494	1	0.512803	20.3836	20.3836
grhl3	chr13:8862603-8863103	epcam	0.0251027	0.200724	0.00503872	0.00503872	39.7494	1	0.512803	20.3836	20.3836
grhl3	chr13:8843869-8844369	epcam	0.0253996	0.292264	0.00742339	0.00742339	39.7494	1	0.512803	20.3836	20.3836
grhl3	chr13:8839172-8839672	epcam	0.0908202	0.457019	0.0415065	0.0415065	39.7494	1	0.512803	20.3836	20.3836
grhl3	chr13:8810965-8811465	epcam	0.0285174	0.362819	0.0103466	0.0103466	39.7494	1	0.512803	20.3836	20.3836
grhl3	chr22:5679337-5679837	dnase1l4.1	0.02669	0.375989	0.0100351	0.0100351	43.185	1	0.548334	23.6798	23.6798
grhl3	chr22:5680612-5681112	dnase1l4.1	0.0346147	0.361982	0.0125299	0.0125299	43.185	1	0.548334	23.6798	23.6798
grhl3	chr22:5777212-5777712	dnase1l4.1	0.0147504	0.347237	0.00512187	0.00512187	43.185	1	0.548334	23.6798	23.6798
grhl3	chr22:5584517-5585017	dnase1l4.1	0.0374021	0.364997	0.0136517	0.0136517	43.185	1	0.548334	23.6798	23.6798
grhl3	chr22:5686571-5687071	dnase1l4.1	0.0316718	0.299912	0.00949876	0.00949876	43.185	1	0.548334	23.6798	23.6798
grhl3	chr22:5802727-5803227	dnase1l4.1	0.0196513	0.454063	0.00892293	0.00892293	43.185	1	0.548334	23.6798	23.6798
grhl3	chr22:5688337-5688837	dnase1l4.1	0.0355605	0.216454	0.00769722	0.00769722	43.185	1	0.548334	23.6798	23.6798
grhl3	chr22:5801055-5801555	dnase1l4.1	0.0211048	0.37143	0.00783895	0.00783895	43.185	1	0.548334	23.6798	23.6798
grhl3	chr22:5798551-5799051	dnase1l4.1	0.0635854	0.349178	0.0222026	0.0222026	43.185	1	0.548334	23.6798	23.6798
grhl3	chr21:434700-435200	klf4	0.0216448	0.184791	0.00399976	0.00399976	31.0774	1	0.387517	12.043	12.043
grhl3	chr21:465972-466472	klf4	0.0971555	0.217734	0.021154	0.021154	31.0774	1	0.387517	12.043	12.043
grhl3	chr21:549062-549562	klf4	0.0468696	0.176886	0.00829055	0.00829055	31.0774	1	0.387517	12.043	12.043
grhl3	chr21:517651-518151	klf4	0.0436388	0.375794	0.0163992	0.0163992	31.0774	1	0.387517	12.043	12.043
grhl3	chr21:584490-584990	klf4	0.0911101	0.212357	0.0193479	0.0193479	31.0774	1	0.387517	12.043	12.043
grhl3	chr21:436539-437039	klf4	0.0500865	0.195109	0.00977231	0.00977231	31.0774	1	0.387517	12.043	12.043
grhl3	chr21:423036-423536	klf4	0.022835	0.228422	0.00521602	0.00521602	31.0774	1	0.387517	12.043	12.043
grhl3	chr21:428545-429045	klf4	0.0490675	0.383637	0.0188241	0.0188241	31.0774	1	0.387517	12.043	12.043
grhl3	chr21:427981-428481	klf4	0.0218144	0.450221	0.00982129	0.00982129	31.0774	1	0.387517	12.043	12.043
grhl3	chr20:49124406-49124906	cd109	0.0765261	0.290976	0.0222673	0.0222673	46.5534	1	0.395249	18.4002	18.4002
grhl3	chr20:49141294-49141794	cd109	0.118516	0.225877	0.02677	0.02677	46.5534	1	0.395249	18.4002	18.4002
grhl3	chr20:49140757-49141257	cd109	0.0880669	0.219775	0.0193549	0.0193549	46.5534	1	0.395249	18.4002	18.4002
grhl3	chr20:49114772-49115272	cd109	0.127558	0.308641	0.0393696	0.0393696	46.5534	1	0.395249	18.4002	18.4002
grhl3	chr20:49241656-49242156	cd109	0.0465533	0.202144	0.00941049	0.00941049	46.5534	1	0.395249	18.4002	18.4002
grhl3	chr1:45187840-45188340	btr01	0.115539	0.406847	0.0470065	0.0470065	55.9563	1	0.273992	15.3316	15.3316
grhl3	chr1:45056166-45056666	btr01	0.0410856	0.215643	0.00885983	0.00885983	55.9563	1	0.273992	15.3316	15.3316
grhl3	chr1:45011119-45011619	btr01	0.0152024	0.186322	0.00283254	0.00283254	55.9563	1	0.273992	15.3316	15.3316
grhl3	chr1:44920179-44920679	btr01	0.0172565	0.309807	0.00534618	0.00534618	55.9563	1	0.273992	15.3316	15.3316
grhl3	chr1:45120524-45121024	btr01	0.0123336	0.427929	0.00527789	0.00527789	55.9563	1	0.273992	15.3316	15.3316
grhl3	chr1:45183836-45184336	btr01	0.0582491	0.344729	0.0200802	0.0200802	55.9563	1	0.273992	15.3316	15.3316
grhl3	chr1:45195540-45196040	btr01	0.128095	0.272039	0.0348468	0.0348468	55.9563	1	0.273992	15.3316	15.3316
grhl3	chr1:45006563-45007063	btr01	0.0179053	0.167074	0.00299151	0.00299151	55.9563	1	0.273992	15.3316	15.3316
grhl3	chr1:45056794-45057294	btr01	0.0500192	0.321616	0.016087	0.016087	55.9563	1	0.273992	15.3316	15.3316
grhl3	chr1:45177761-45178261	btr01	0.0226405	0.455376	0.0103099	0.0103099	55.9563	1	0.273992	15.3316	15.3316
grhl3	chr10:3305409-3305909	tor4aa	0.0758226	0.200984	0.0152391	0.0152391	49.2826	1	0.375358	18.4986	18.4986
grhl3	chr10:3329754-3330254	tor4aa	0.0662242	0.154687	0.010244	0.010244	49.2826	1	0.375358	18.4986	18.4986
grhl3	chr10:3304282-3304782	tor4aa	0.13287	0.18035	0.0239631	0.0239631	49.2826	1	0.375358	18.4986	18.4986
grhl3	chr10:3288109-3288609	tor4aa	0.0235783	0.210535	0.00496407	0.00496407	49.2826	1	0.375358	18.4986	18.4986
grhl3	chr10:3287495-3287995	tor4aa	0.0466578	0.177717	0.0082919	0.0082919	49.2826	1	0.375358	18.4986	18.4986
grhl3	chr10:3304880-3305380	tor4aa	0.0784561	0.174995	0.0137294	0.0137294	49.2826	1	0.375358	18.4986	18.4986
grhl3	chr10:3288703-3289203	tor4aa	0.023089	0.222172	0.00512972	0.00512972	49.2826	1	0.375358	18.4986	18.4986
grhl3	chr10:3455198-3455698	tor4aa	0.0236406	0.219852	0.00519742	0.00519742	49.2826	1	0.375358	18.4986	18.4986
grhl3	chr10:3303359-3303859	tor4aa	0.05364	0.120693	0.00647398	0.00647398	49.2826	1	0.375358	18.4986	18.4986
grhl3	chr4:12699303-12699803	mgst1.2	0.116531	0.239848	0.0279498	0.0279498	31.9345	1	0.440645	14.0718	14.0718
grhl3	chr4:12717492-12717992	mgst1.2	0.0715083	0.214059	0.015307	0.015307	31.9345	1	0.440645	14.0718	14.0718
grhl3	chr4:12725079-12725579	mgst1.2	0.0634571	0.229809	0.014583	0.014583	31.9345	1	0.440645	14.0718	14.0718
grhl3	chr4:12708751-12709251	mgst1.2	0.0169717	0.234802	0.00398498	0.00398498	31.9345	1	0.440645	14.0718	14.0718
grhl3	chr4:12778221-12778721	mgst1.2	0.0339472	0.4841	0.0164338	0.0164338	31.9345	1	0.440645	14.0718	14.0718
grhl3	chr4:12702205-12702705	mgst1.2	0.0280654	0.212158	0.00595428	0.00595428	31.9345	1	0.440645	14.0718	14.0718
grhl3	chr4:12718105-12718605	mgst1.2	0.018742	0.191475	0.00358862	0.00358862	31.9345	1	0.440645	14.0718	14.0718
grhl3	chr4:12723425-12723925	mgst1.2	0.0577283	0.408326	0.023572	0.023572	31.9345	1	0.440645	14.0718	14.0718
grhl3	chr4:12709727-12710227	mgst1.2	0.0407503	0.25595	0.01043	0.01043	31.9345	1	0.440645	14.0718	14.0718
grhl3	chr22:20980034-20980534	ell	0.0358729	0.0655795	0.00235253	0.00235253	19.8989	1	0.331709	6.60064	6.60064
grhl3	chr22:20915935-20916435	ell	0.0281886	0.122418	0.00345079	0.00345079	19.8989	1	0.331709	6.60064	6.60064
grhl3	chr22:20907531-20908031	ell	0.0406136	0.114049	0.00463193	0.00463193	19.8989	1	0.331709	6.60064	6.60064
grhl3	chr22:20922347-20922847	ell	0.0814486	0.119965	0.00977095	0.00977095	19.8989	1	0.331709	6.60064	6.60064
grhl3	chr22:20706967-20707467	ell	0.0525216	0.113806	0.0059773	0.0059773	19.8989	1	0.331709	6.60064	6.60064
grhl3	chr22:20836206-20836706	ell	0.0525223	0.0916068	0.0048114	0.0048114	19.8989	1	0.331709	6.60064	6.60064
grhl3	chr7:73798206-73798706	btr12	0.0715439	0.316141	0.022618	0.022618	45.9177	1	0.412239	18.9291	18.9291
grhl3	chr7:73704163-73704663	btr12	0.0605328	0.519594	0.0314525	0.0314525	45.9177	1	0.412239	18.9291	18.9291
grhl3	chr7:73680776-73681276	btr12	0.0819754	0.261997	0.0214773	0.0214773	45.9177	1	0.412239	18.9291	18.9291
grhl3	chr7:73671050-73671550	btr12	0.0702404	0.298064	0.0209362	0.0209362	45.9177	1	0.412239	18.9291	18.9291
grhl3	chr7:73670144-73670644	btr12	0.0507363	0.221253	0.0112255	0.0112255	45.9177	1	0.412239	18.9291	18.9291
grhl3	chr7:73795763-73796263	btr12	0.00868764	0.172192	0.00149594	0.00149594	45.9177	1	0.412239	18.9291	18.9291
grhl3	chr7:73669591-73670091	btr12	0.0609363	0.21629	0.0131799	0.0131799	45.9177	1	0.412239	18.9291	18.9291
grhl3	chr7:73702779-73703279	btr12	0.0851327	0.234022	0.0199229	0.0199229	45.9177	1	0.412239	18.9291	18.9291
grhl3	chr23:26142142-26142642	ptpn22	0.0923252	0.247919	0.0228892	0.0228892	34.8837	1	0.280826	9.79627	9.79627
grhl3	chr23:26288357-26288857	ptpn22	0.0510605	0.191188	0.00976217	0.00976217	34.8837	1	0.280826	9.79627	9.79627
grhl3	chr23:26104722-26105222	ptpn22	0.0443723	0.187841	0.00833492	0.00833492	34.8837	1	0.280826	9.79627	9.79627
grhl3	chr23:26123856-26124356	ptpn22	0.0456663	0.128576	0.0058716	0.0058716	34.8837	1	0.280826	9.79627	9.79627
grhl3	chr23:26255295-26255795	ptpn22	0.0756721	0.205282	0.0155341	0.0155341	34.8837	1	0.280826	9.79627	9.79627
grhl3	chr23:26259336-26259836	ptpn22	0.130993	0.158779	0.020799	0.020799	34.8837	1	0.280826	9.79627	9.79627
grhl3	chr23:26317748-26318248	ptpn22	0.0168558	0.121627	0.00205012	0.00205012	34.8837	1	0.280826	9.79627	9.79627
grhl3	chr23:26154496-26154996	ptpn22	0.111643	0.168792	0.0188444	0.0188444	34.8837	1	0.280826	9.79627	9.79627
grhl3	chr23:26327802-26328302	ptpn22	0.0208584	0.0519313	0.00108321	0.00108321	34.8837	1	0.280826	9.79627	9.79627
grhl3	chr6:44114739-44115239	gxylt2	0.0148429	0.116304	0.00172629	0.00172629	33.2637	1	0.281401	9.36044	9.36044
grhl3	chr6:44170390-44170890	gxylt2	0.0485073	0.0936752	0.00454393	0.00454393	33.2637	1	0.281401	9.36044	9.36044
grhl3	chr6:44089427-44089927	gxylt2	0.0908588	0.100605	0.00914084	0.00914084	33.2637	1	0.281401	9.36044	9.36044
grhl3	chr6:44140726-44141226	gxylt2	0.0300426	0.086666	0.00260367	0.00260367	33.2637	1	0.281401	9.36044	9.36044
grhl3	chr6:44181292-44181792	gxylt2	0.0167713	0.134438	0.0022547	0.0022547	33.2637	1	0.281401	9.36044	9.36044
grhl3	chr6:44090881-44091381	gxylt2	0.0812486	0.205731	0.0167153	0.0167153	33.2637	1	0.281401	9.36044	9.36044
grhl3	chr6:44164252-44164752	gxylt2	0.0755322	0.141054	0.0106541	0.0106541	33.2637	1	0.281401	9.36044	9.36044
grhl3	chr6:41569931-41570431	srgap3	0.0992712	0.262577	0.0260663	0.0260663	79.3559	1	0.413312	32.7987	32.7987
grhl3	chr6:41601679-41602179	srgap3	0.0478111	0.314027	0.015014	0.015014	79.3559	1	0.413312	32.7987	32.7987
grhl3	chr6:41659886-41660386	srgap3	0.0851921	0.185884	0.0158358	0.0158358	79.3559	1	0.413312	32.7987	32.7987
grhl3	chr6:41571642-41572142	srgap3	0.0394181	0.281634	0.0111015	0.0111015	79.3559	1	0.413312	32.7987	32.7987
grhl3	chr6:41572161-41572661	srgap3	0.108167	0.194541	0.0210429	0.0210429	79.3559	1	0.413312	32.7987	32.7987
grhl3	chr5:40037152-40037652	cds1	0.0249612	0.349632	0.00872725	0.00872725	54.6561	1	0.551699	30.1537	30.1537
grhl3	chr5:40010410-40010910	cds1	0.0392969	0.360876	0.0141813	0.0141813	54.6561	1	0.551699	30.1537	30.1537
grhl3	chr5:40015031-40015531	cds1	0.050164	0.308507	0.015476	0.015476	54.6561	1	0.551699	30.1537	30.1537
grhl3	chr5:40014055-40014555	cds1	0.0415642	0.574738	0.0238885	0.0238885	54.6561	1	0.551699	30.1537	30.1537
grhl3	chr5:40067109-40067609	cds1	0.0289821	0.321429	0.00931567	0.00931567	54.6561	1	0.551699	30.1537	30.1537
grhl3	chr5:40059392-40059892	cds1	0.0707489	0.258559	0.0182928	0.0182928	54.6561	1	0.551699	30.1537	30.1537
grhl3	chr5:40029901-40030401	cds1	0.0409241	0.614185	0.025135	0.025135	54.6561	1	0.551699	30.1537	30.1537
grhl3	chr5:40024367-40024867	cds1	0.0533165	0.274142	0.0146163	0.0146163	54.6561	1	0.551699	30.1537	30.1537
grhl3	chr5:40018683-40019183	cds1	0.0929671	0.288471	0.0268184	0.0268184	54.6561	1	0.551699	30.1537	30.1537
grhl3	chr5:40039579-40040079	cds1	0.0474474	0.260117	0.0123418	0.0123418	54.6561	1	0.551699	30.1537	30.1537
grhl3	chr19:11989064-11989564	spag1a	0.0937467	0.200838	0.0188279	0.0188279	72.5828	1	0.656186	47.6278	47.6278
grhl3	chr19:11987291-11987791	spag1a	0.0519597	0.198468	0.0103123	0.0103123	72.5828	1	0.656186	47.6278	47.6278
grhl3	chr19:12109407-12109907	spag1a	0.0592033	0.363551	0.0215234	0.0215234	72.5828	1	0.656186	47.6278	47.6278
grhl3	chr19:12088915-12089415	spag1a	0.0402509	0.181939	0.00732321	0.00732321	72.5828	1	0.656186	47.6278	47.6278
grhl3	chr19:11956607-11957107	spag1a	0.0300431	0.147507	0.00443158	0.00443158	72.5828	1	0.656186	47.6278	47.6278
grhl3	chr19:11990052-11990552	spag1a	0.0674847	0.173388	0.0117011	0.0117011	72.5828	1	0.656186	47.6278	47.6278
grhl3	chr19:12149113-12149613	spag1a	0.0275355	0.247814	0.0068237	0.0068237	72.5828	1	0.656186	47.6278	47.6278
grhl3	chr19:11894608-11895108	spag1a	0.026214	0.196636	0.00515462	0.00515462	72.5828	1	0.656186	47.6278	47.6278
grhl3	chr5:12664559-12665059	vsig10	0.0393403	0.534714	0.0210358	0.0210358	71.0936	1	0.620047	44.0814	44.0814
grhl3	chr5:12586714-12587214	vsig10	0.0249527	0.295158	0.00736497	0.00736497	71.0936	1	0.620047	44.0814	44.0814
grhl3	chr5:12551727-12552227	vsig10	0.0461194	0.225865	0.0104167	0.0104167	71.0936	1	0.620047	44.0814	44.0814
grhl3	chr5:12609486-12609986	vsig10	0.0658793	0.520727	0.0343052	0.0343052	71.0936	1	0.620047	44.0814	44.0814
grhl3	chr5:12550361-12550861	vsig10	0.0801762	0.276682	0.0221833	0.0221833	71.0936	1	0.620047	44.0814	44.0814
grhl3	chr5:12522627-12523127	vsig10	0.102867	0.515083	0.0529853	0.0529853	71.0936	1	0.620047	44.0814	44.0814
grhl3	chr5:12629563-12630063	vsig10	0.0628645	0.352893	0.0221845	0.0221845	71.0936	1	0.620047	44.0814	44.0814
grhl3	chr5:12582934-12583434	vsig10	0.0681886	0.41923	0.0285867	0.0285867	71.0936	1	0.620047	44.0814	44.0814
grhl3	chr5:12663395-12663895	vsig10	0.126329	0.454833	0.0574587	0.0574587	71.0936	1	0.620047	44.0814	44.0814
grhl3	chr5:12630068-12630568	vsig10	0.0371109	0.407568	0.0151252	0.0151252	71.0936	1	0.620047	44.0814	44.0814
grhl3	chr20:41082994-41083494	man1a1	0.069215	0.267988	0.0185488	0.0185488	20.794	1	0.313103	6.51067	6.51067
grhl3	chr20:41021731-41022231	man1a1	0.0429973	0.248259	0.0106745	0.0106745	20.794	1	0.313103	6.51067	6.51067
grhl3	chr20:41052476-41052976	man1a1	0.0314042	0.401192	0.0125991	0.0125991	20.794	1	0.313103	6.51067	6.51067
grhl3	chr20:41222873-41223373	man1a1	0.0201078	0.18124	0.00364435	0.00364435	20.794	1	0.313103	6.51067	6.51067
grhl3	chr20:41122251-41122751	man1a1	0.0471602	0.258488	0.0121904	0.0121904	20.794	1	0.313103	6.51067	6.51067
grhl3	chr20:41314796-41315296	man1a1	0.0264865	0.320094	0.00847816	0.00847816	20.794	1	0.313103	6.51067	6.51067
grhl3	chr19:11000576-11001076	si:ch73-347e22.8	0.0198555	0.406446	0.00807019	0.00807019	52.539	1	0.602336	31.6461	31.6461
grhl3	chr19:11004268-11004768	si:ch73-347e22.8	0.0354646	0.300879	0.0106706	0.0106706	52.539	1	0.602336	31.6461	31.6461
grhl3	chr19:11090849-11091349	si:ch73-347e22.8	0.0244732	0.402006	0.00983837	0.00983837	52.539	1	0.602336	31.6461	31.6461
grhl3	chr19:10939789-10940289	si:ch73-347e22.8	0.015812	0.473798	0.0074917	0.0074917	52.539	1	0.602336	31.6461	31.6461
grhl3	chr19:11078061-11078561	si:ch73-347e22.8	0.0366415	0.370259	0.0135668	0.0135668	52.539	1	0.602336	31.6461	31.6461
grhl3	chr19:10828032-10828532	si:ch73-347e22.8	0.0401626	0.302181	0.0121364	0.0121364	52.539	1	0.602336	31.6461	31.6461
grhl3	chr19:10866085-10866585	si:ch73-347e22.8	0.0195493	0.365902	0.00715311	0.00715311	52.539	1	0.602336	31.6461	31.6461
grhl3	chr19:10893077-10893577	si:ch73-347e22.8	0.0367568	0.316558	0.0116357	0.0116357	52.539	1	0.602336	31.6461	31.6461
grhl3	chr19:11088796-11089296	si:ch73-347e22.8	0.0729682	0.372441	0.0271764	0.0271764	52.539	1	0.602336	31.6461	31.6461
grhl3	chr19:10945566-10946066	si:ch73-347e22.8	0.0227654	0.749968	0.0170733	0.0170733	52.539	1	0.602336	31.6461	31.6461
grhl3	chr19:10938078-10938578	si:ch73-347e22.8	0.0214078	0.476789	0.010207	0.010207	52.539	1	0.602336	31.6461	31.6461
grhl3	chr19:10964939-10965439	si:ch73-347e22.8	0.0163354	0.296539	0.00484409	0.00484409	52.539	1	0.602336	31.6461	31.6461
grhl3	chr19:10937372-10937872	si:ch73-347e22.8	0.057736	0.324297	0.0187236	0.0187236	52.539	1	0.602336	31.6461	31.6461
grhl3	chr19:11093301-11093801	si:ch73-347e22.8	0.0126638	0.303776	0.00384696	0.00384696	52.539	1	0.602336	31.6461	31.6461
grhl3	chr19:10931244-10931744	si:ch73-347e22.8	0.0477766	0.321571	0.0153636	0.0153636	52.539	1	0.602336	31.6461	31.6461
grhl3	chr5:15456019-15456519	taok3a	0.0833844	0.16245	0.0135458	0.0135458	18.5084	1	0.232411	4.30155	4.30155
grhl3	chr5:15271935-15272435	taok3a	0.061078	0.107327	0.00655529	0.00655529	18.5084	1	0.232411	4.30155	4.30155
grhl3	chr5:15398418-15398918	taok3a	0.0413779	0.0834661	0.00345366	0.00345366	18.5084	1	0.232411	4.30155	4.30155
grhl3	chr5:15493896-15494396	taok3a	0.109256	0.102238	0.0111701	0.0111701	18.5084	1	0.232411	4.30155	4.30155
grhl3	chr5:15297447-15297947	taok3a	0.0465449	0.18854	0.00877559	0.00877559	18.5084	1	0.232411	4.30155	4.30155
grhl3	chr5:15279952-15280452	taok3a	0.0396583	0.103543	0.00410634	0.00410634	18.5084	1	0.232411	4.30155	4.30155
grhl3	chr5:15458738-15459238	taok3a	0.104375	0.231288	0.0241407	0.0241407	18.5084	1	0.232411	4.30155	4.30155
grhl3	chr21:20358668-20359168	efna5a	0.0266281	0.137924	0.00367264	0.00367264	73.9746	1	0.339981	25.15	25.15
grhl3	chr21:20548462-20548962	efna5a	0.0791155	0.398041	0.0314912	0.0314912	73.9746	1	0.339981	25.15	25.15
grhl3	chr21:20646513-20647013	efna5a	0.0246349	0.124706	0.00307212	0.00307212	73.9746	1	0.339981	25.15	25.15
grhl3	chr1:25171636-25172136	tmem131l	0.0296759	0.0563424	0.00167201	0.00167201	51.0455	1	0.248987	12.7097	12.7097
grhl3	chr1:25183132-25183632	tmem131l	0.0254013	0.0598952	0.00152142	0.00152142	51.0455	1	0.248987	12.7097	12.7097
grhl3	chr1:25438008-25438508	tmem131l	0.0541514	0.193036	0.0104532	0.0104532	51.0455	1	0.248987	12.7097	12.7097
grhl3	chr1:25259411-25259911	tmem131l	0.0187901	0.150582	0.00282946	0.00282946	51.0455	1	0.248987	12.7097	12.7097
grhl3	chr1:25262362-25262862	tmem131l	0.0300296	0.151012	0.00453484	0.00453484	51.0455	1	0.248987	12.7097	12.7097
grhl3	chr1:25183996-25184496	tmem131l	0.0260088	0.0555693	0.00144529	0.00144529	51.0455	1	0.248987	12.7097	12.7097
grhl3	chr1:25462882-25463382	tmem131l	0.0452469	0.052431	0.00237234	0.00237234	51.0455	1	0.248987	12.7097	12.7097
grhl3	chr6:42433051-42433551	camkva	0.0201379	0.186238	0.00375045	0.00375045	31.0783	1	0.28715	8.92415	8.92415
grhl3	chr6:42529885-42530385	camkva	0.0884732	0.429609	0.0380089	0.0380089	31.0783	1	0.28715	8.92415	8.92415
grhl3	chr6:42540386-42540886	camkva	0.0262885	0.201231	0.00529005	0.00529005	31.0783	1	0.28715	8.92415	8.92415
grhl3	chr6:42539351-42539851	camkva	0.0634811	0.287142	0.0182281	0.0182281	31.0783	1	0.28715	8.92415	8.92415
grhl3	chr6:42555101-42555601	camkva	0.0319859	0.195216	0.00624416	0.00624416	31.0783	1	0.28715	8.92415	8.92415
grhl3	chr6:42540889-42541389	camkva	0.0425015	0.185106	0.00786727	0.00786727	31.0783	1	0.28715	8.92415	8.92415
grhl3	chr6:42416711-42417211	camkva	0.0444889	0.175908	0.00782597	0.00782597	31.0783	1	0.28715	8.92415	8.92415
grhl3	chr6:42466687-42467187	camkva	0.0478253	0.300449	0.0143691	0.0143691	31.0783	1	0.28715	8.92415	8.92415
grhl3	chr6:42545550-42546050	camkva	0.0536736	0.18474	0.00991565	0.00991565	31.0783	1	0.28715	8.92415	8.92415
grhl3	chr6:42536516-42537016	camkva	0.0202948	0.27682	0.005618	0.005618	31.0783	1	0.28715	8.92415	8.92415
grhl3	chr6:42548179-42548679	camkva	0.04903	0.189292	0.00928099	0.00928099	31.0783	1	0.28715	8.92415	8.92415
grhl3	chr13:28299048-28299548	smap1	0.0895549	0.126055	0.0112888	0.0112888	21.6465	1	0.312394	6.76223	6.76223
grhl3	chr13:28282292-28282792	smap1	0.0488211	0.200917	0.00980901	0.00980901	21.6465	1	0.312394	6.76223	6.76223
grhl3	chr13:28263195-28263695	smap1	0.0240232	0.0746926	0.00179435	0.00179435	21.6465	1	0.312394	6.76223	6.76223
grhl3	chr13:28055720-28056220	smap1	0.0618941	0.20282	0.0125534	0.0125534	21.6465	1	0.312394	6.76223	6.76223
grhl3	chr13:28346959-28347459	smap1	0.0479762	0.128974	0.0061877	0.0061877	21.6465	1	0.312394	6.76223	6.76223
grhl3	chr13:22955950-22956450	hk1	0.0164955	0.113994	0.00188039	0.00188039	26.9364	1	0.165842	4.46717	4.46717
grhl3	chr13:22895061-22895561	hk1	0.04016	0.115609	0.00464284	0.00464284	26.9364	1	0.165842	4.46717	4.46717
grhl3	chr13:23042944-23043444	hk1	0.0369665	0.144607	0.00534563	0.00534563	26.9364	1	0.165842	4.46717	4.46717
grhl3	chr13:23000903-23001403	hk1	0.0262353	0.161832	0.0042457	0.0042457	26.9364	1	0.165842	4.46717	4.46717
grhl3	chr13:23004813-23005313	hk1	0.0162876	0.130958	0.002133	0.002133	26.9364	1	0.165842	4.46717	4.46717
grhl3	chr13:22974583-22975083	hk1	0.0227506	0.0700617	0.00159395	0.00159395	26.9364	1	0.165842	4.46717	4.46717
grhl3	chr13:23007621-23008121	hk1	0.124994	0.239378	0.0299208	0.0299208	26.9364	1	0.165842	4.46717	4.46717
grhl3	chr13:22957393-22957893	hk1	0.0255126	0.131207	0.00334744	0.00334744	26.9364	1	0.165842	4.46717	4.46717
grhl3	chr13:23002892-23003392	hk1	0.0134154	0.0801051	0.00107465	0.00107465	26.9364	1	0.165842	4.46717	4.46717
grhl3	chr13:23070241-23070741	hk1	0.0129873	0.0640665	0.000832052	0.000832052	26.9364	1	0.165842	4.46717	4.46717
grhl3	chr17:30702832-30703332	sh3yl1	0.0476348	0.220246	0.0104914	0.0104914	34.8404	1	0.382167	13.3149	13.3149
grhl3	chr17:30710621-30711121	sh3yl1	0.0374465	0.415649	0.0155646	0.0155646	34.8404	1	0.382167	13.3149	13.3149
grhl3	chr17:30514728-30515228	sh3yl1	0.0448264	0.374002	0.0167652	0.0167652	34.8404	1	0.382167	13.3149	13.3149
grhl3	chr17:30477174-30477674	sh3yl1	0.018124	0.385434	0.00698561	0.00698561	34.8404	1	0.382167	13.3149	13.3149
grhl3	chr17:30638416-30638916	sh3yl1	0.0458912	0.24875	0.0114154	0.0114154	34.8404	1	0.382167	13.3149	13.3149
grhl3	chr17:30748426-30748926	sh3yl1	0.027425	0.199226	0.00546376	0.00546376	34.8404	1	0.382167	13.3149	13.3149
grhl3	chr17:30502396-30502896	sh3yl1	0.0322359	0.288975	0.00931538	0.00931538	34.8404	1	0.382167	13.3149	13.3149
grhl3	chr7:2109744-2110244	si:cabz01007807.1	0.0383303	0.230564	0.00883759	0.00883759	54.7056	1	0.447317	24.4707	24.4707
grhl3	chr7:2006791-2007291	si:cabz01007807.1	0.0277506	0.548325	0.0152164	0.0152164	54.7056	1	0.447317	24.4707	24.4707
grhl3	chr7:2078096-2078596	si:cabz01007807.1	0.0824946	0.462701	0.0381703	0.0381703	54.7056	1	0.447317	24.4707	24.4707
grhl3	chr7:2059863-2060363	si:cabz01007807.1	0.0249165	0.267508	0.00666537	0.00666537	54.7056	1	0.447317	24.4707	24.4707
grhl3	chr7:1999582-2000082	si:cabz01007807.1	0.0432779	0.484078	0.0209499	0.0209499	54.7056	1	0.447317	24.4707	24.4707
grhl3	chr7:2132537-2133037	si:cabz01007807.1	0.0242286	0.248357	0.00601733	0.00601733	54.7056	1	0.447317	24.4707	24.4707
grhl3	chr7:2174995-2175495	si:cabz01007807.1	0.0278503	0.219375	0.00610966	0.00610966	54.7056	1	0.447317	24.4707	24.4707
grhl3	chr7:2080088-2080588	si:cabz01007807.1	0.0306085	0.255404	0.00781752	0.00781752	54.7056	1	0.447317	24.4707	24.4707
grhl3	chr7:2159638-2160138	si:cabz01007807.1	0.0918982	0.320185	0.0294244	0.0294244	54.7056	1	0.447317	24.4707	24.4707
grhl3	chr7:2066378-2066878	si:cabz01007807.1	0.0681015	0.302179	0.0205788	0.0205788	54.7056	1	0.447317	24.4707	24.4707
grhl3	chr3:55074609-55075109	rhbdf1a	0.0382009	0.158879	0.00606931	0.00606931	40.8661	1	0.298172	12.1851	12.1851
grhl3	chr3:54992769-54993269	rhbdf1a	0.0239207	0.202883	0.00485311	0.00485311	40.8661	1	0.298172	12.1851	12.1851
grhl3	chr3:54868506-54869006	rhbdf1a	0.0584919	0.167101	0.00977404	0.00977404	40.8661	1	0.298172	12.1851	12.1851
grhl3	chr3:54791826-54792326	rhbdf1a	0.0219081	0.304874	0.00667923	0.00667923	40.8661	1	0.298172	12.1851	12.1851
grhl3	chr3:55035590-55036090	rhbdf1a	0.0387876	0.0871977	0.00338219	0.00338219	40.8661	1	0.298172	12.1851	12.1851
grhl3	chr3:55032571-55033071	rhbdf1a	0.0310109	0.243842	0.00756176	0.00756176	40.8661	1	0.298172	12.1851	12.1851
grhl3	chr3:54952912-54953412	rhbdf1a	0.0427205	0.1725	0.00736927	0.00736927	40.8661	1	0.298172	12.1851	12.1851
grhl3	chr7:59122772-59123272	dennd4c	0.0297758	0.123384	0.00367386	0.00367386	29.662	1	0.186655	5.53655	5.53655
grhl3	chr7:59059033-59059533	dennd4c	0.0442717	0.13937	0.00617015	0.00617015	29.662	1	0.186655	5.53655	5.53655
grhl3	chr7:59177747-59178247	dennd4c	0.0461729	0.058784	0.00271423	0.00271423	29.662	1	0.186655	5.53655	5.53655
grhl3	chr7:59244215-59244715	dennd4c	0.0884224	0.146193	0.0129267	0.0129267	29.662	1	0.186655	5.53655	5.53655
grhl3	chr7:59085316-59085816	dennd4c	0.0644848	0.201818	0.0130142	0.0130142	29.662	1	0.186655	5.53655	5.53655
grhl3	chr7:59155949-59156449	dennd4c	0.0488811	0.214621	0.0104909	0.0104909	29.662	1	0.186655	5.53655	5.53655
grhl3	chr7:59154397-59154897	dennd4c	0.0274821	0.121355	0.00333507	0.00333507	29.662	1	0.186655	5.53655	5.53655
grhl3	chr7:59047209-59047709	dennd4c	0.0743893	0.163989	0.012199	0.012199	29.662	1	0.186655	5.53655	5.53655
grhl3	chr6:49583546-49584046	vapb	0.0279343	0.202279	0.00565052	0.00565052	41.0425	1	0.350203	14.3732	14.3732
grhl3	chr6:49732718-49733218	vapb	0.0501579	0.117867	0.00591197	0.00591197	41.0425	1	0.350203	14.3732	14.3732
grhl3	chr6:49598284-49598784	vapb	0.0615253	0.186602	0.0114808	0.0114808	41.0425	1	0.350203	14.3732	14.3732
grhl3	chr6:49726459-49726959	vapb	0.0400488	0.112112	0.00448994	0.00448994	41.0425	1	0.350203	14.3732	14.3732
grhl3	chr6:49534082-49534582	vapb	0.0166783	0.0763739	0.00127379	0.00127379	41.0425	1	0.350203	14.3732	14.3732
grhl3	chr6:49502899-49503399	vapb	0.0404073	0.0705389	0.00285028	0.00285028	41.0425	1	0.350203	14.3732	14.3732
grhl3	chr6:49652217-49652717	vapb	0.0303102	0.0858508	0.00260215	0.00260215	41.0425	1	0.350203	14.3732	14.3732
grhl3	chr6:49595598-49596098	vapb	0.0680004	0.110457	0.00751115	0.00751115	41.0425	1	0.350203	14.3732	14.3732
grhl3	chr6:49648278-49648778	vapb	0.0507931	0.0700769	0.00355942	0.00355942	41.0425	1	0.350203	14.3732	14.3732
grhl3	chr2:25200395-25200895	nceh1a	0.0237857	0.249552	0.00593578	0.00593578	59.834	1	0.411702	24.6337	24.6337
grhl3	chr2:25016196-25016696	nceh1a	0.0271442	0.402497	0.0109255	0.0109255	59.834	1	0.411702	24.6337	24.6337
grhl3	chr2:25142043-25142543	nceh1a	0.0720824	0.268664	0.0193659	0.0193659	59.834	1	0.411702	24.6337	24.6337
grhl3	chr2:25190819-25191319	nceh1a	0.0297423	0.337499	0.010038	0.010038	59.834	1	0.411702	24.6337	24.6337
grhl3	chr2:25154983-25155483	nceh1a	0.018625	0.339124	0.00631618	0.00631618	59.834	1	0.411702	24.6337	24.6337
grhl3	chr2:24989089-24989589	nceh1a	0.0797767	0.258839	0.0206493	0.0206493	59.834	1	0.411702	24.6337	24.6337
grhl3	chr2:25144198-25144698	nceh1a	0.0375473	0.519807	0.0195174	0.0195174	59.834	1	0.411702	24.6337	24.6337
grhl3	chr2:25133402-25133902	nceh1a	0.0812922	0.301479	0.0245079	0.0245079	59.834	1	0.411702	24.6337	24.6337
grhl3	chr2:25143090-25143590	nceh1a	0.0856732	0.275723	0.023622	0.023622	59.834	1	0.411702	24.6337	24.6337
grhl3	chr2:25132285-25132785	nceh1a	0.0571879	0.267394	0.0152917	0.0152917	59.834	1	0.411702	24.6337	24.6337
grhl3	chr2:25106545-25107045	nceh1a	0.0791535	0.243223	0.0192519	0.0192519	59.834	1	0.411702	24.6337	24.6337
grhl3	chr5:23858703-23859203	gbgt1l4	0.0257969	0.533963	0.0137746	0.0137746	67.8571	1	0.706902	47.9683	47.9683
grhl3	chr5:23714810-23715310	gbgt1l4	0.0252156	0.361747	0.00912166	0.00912166	67.8571	1	0.706902	47.9683	47.9683
grhl3	chr5:23683934-23684434	gbgt1l4	0.123597	0.59074	0.0730139	0.0730139	67.8571	1	0.706902	47.9683	47.9683
grhl3	chr5:23749451-23749951	gbgt1l4	0.0777669	0.796859	0.0619692	0.0619692	67.8571	1	0.706902	47.9683	47.9683
grhl3	chr5:23674397-23674897	gbgt1l4	0.0188567	0.299657	0.00565053	0.00565053	67.8571	1	0.706902	47.9683	47.9683
grhl3	chr5:23842619-23843119	gbgt1l4	0.0283082	0.718974	0.0203529	0.0203529	67.8571	1	0.706902	47.9683	47.9683
grhl3	chr5:23795490-23795990	gbgt1l4	0.0332229	0.350206	0.0116349	0.0116349	67.8571	1	0.706902	47.9683	47.9683
grhl3	chr5:23687526-23688026	gbgt1l4	0.0337941	0.776891	0.0262543	0.0262543	67.8571	1	0.706902	47.9683	47.9683
grhl3	chr5:23861496-23861996	gbgt1l4	0.0471188	0.799361	0.0376649	0.0376649	67.8571	1	0.706902	47.9683	47.9683
grhl3	chr5:23680293-23680793	gbgt1l4	0.0843102	0.560395	0.047247	0.047247	67.8571	1	0.706902	47.9683	47.9683
grhl3	chr5:23807644-23808144	gbgt1l4	0.021728	0.32978	0.00716545	0.00716545	67.8571	1	0.706902	47.9683	47.9683
grhl3	chr5:23802378-23802878	gbgt1l4	0.0412867	0.466003	0.0192397	0.0192397	67.8571	1	0.706902	47.9683	47.9683
grhl3	chr13:2357948-2358448	gclc	0.0344345	0.127994	0.00440741	0.00440741	41.8611	1	0.258041	10.8019	10.8019
grhl3	chr13:2271004-2271504	gclc	0.0213454	0.143128	0.00305513	0.00305513	41.8611	1	0.258041	10.8019	10.8019
grhl3	chr13:2264688-2265188	gclc	0.0515562	0.190419	0.00981728	0.00981728	41.8611	1	0.258041	10.8019	10.8019
grhl3	chr13:2276474-2276974	gclc	0.0227126	0.196246	0.00445727	0.00445727	41.8611	1	0.258041	10.8019	10.8019
grhl3	chr13:2210989-2211489	gclc	0.0216281	0.0800607	0.00173156	0.00173156	41.8611	1	0.258041	10.8019	10.8019
grhl3	chr13:2273615-2274115	gclc	0.0382029	0.118262	0.00451794	0.00451794	41.8611	1	0.258041	10.8019	10.8019
grhl3	chr13:2428880-2429380	gclc	0.0578534	0.0642455	0.00371682	0.00371682	41.8611	1	0.258041	10.8019	10.8019
grhl3	chr13:2265358-2265858	gclc	0.0238569	0.136277	0.00325115	0.00325115	41.8611	1	0.258041	10.8019	10.8019
grhl3	chr13:2407420-2407920	gclc	0.0421678	0.123682	0.0052154	0.0052154	41.8611	1	0.258041	10.8019	10.8019
grhl3	chr13:2373022-2373522	gclc	0.0512563	0.156865	0.00804029	0.00804029	41.8611	1	0.258041	10.8019	10.8019
grhl3	chr13:2263091-2263591	gclc	0.0560164	0.0935244	0.0052389	0.0052389	41.8611	1	0.258041	10.8019	10.8019
grhl3	chr13:2359605-2360105	gclc	0.0539836	0.182228	0.00983732	0.00983732	41.8611	1	0.258041	10.8019	10.8019
grhl3	chr13:2375267-2375767	gclc	0.0507673	0.0971671	0.00493291	0.00493291	41.8611	1	0.258041	10.8019	10.8019
grhl3	chr25:18059106-18059606	kitlga	0.0291445	0.069523	0.00202621	0.00202621	19.3659	1	0.052106	1.00908	1.00908
grhl3	chr25:17987624-17988124	kitlga	0.0311373	0.0622822	0.0019393	0.0019393	19.3659	1	0.052106	1.00908	1.00908
grhl3	chr25:18204503-18205003	kitlga	0.0557555	0.0629209	0.00350818	0.00350818	19.3659	1	0.052106	1.00908	1.00908
grhl3	chr25:17975465-17975965	kitlga	0.0248431	0.0863377	0.00214489	0.00214489	19.3659	1	0.052106	1.00908	1.00908
grhl3	chr25:18121997-18122497	kitlga	0.054421	0.0932685	0.00507576	0.00507576	19.3659	1	0.052106	1.00908	1.00908
grhl3	chr25:18202892-18203392	kitlga	0.0184202	0.0588728	0.00108445	0.00108445	19.3659	1	0.052106	1.00908	1.00908
grhl3	chr20:35751068-35751568	cd2ap	0.0266475	0.25106	0.00669012	0.00669012	31.3919	1	0.441515	13.86	13.86
grhl3	chr20:35959461-35959961	cd2ap	0.0227399	0.294485	0.00669655	0.00669655	31.3919	1	0.441515	13.86	13.86
grhl3	chr20:35860964-35861464	cd2ap	0.0302333	0.214543	0.00648634	0.00648634	31.3919	1	0.441515	13.86	13.86
grhl3	chr20:35940292-35940792	cd2ap	0.0464122	0.283977	0.01318	0.01318	31.3919	1	0.441515	13.86	13.86
grhl3	chr14:30787131-30787631	si:ch211-126c2.4	0.0410615	0.111776	0.00458967	0.00458967	53.3382	1	0.304404	16.2364	16.2364
grhl3	chr14:30936943-30937443	si:ch211-126c2.4	0.020911	0.120225	0.00251402	0.00251402	53.3382	1	0.304404	16.2364	16.2364
grhl3	chr14:31016110-31016610	si:ch211-126c2.4	0.0316602	0.160488	0.00508108	0.00508108	53.3382	1	0.304404	16.2364	16.2364
grhl3	chr14:30773785-30774285	si:ch211-126c2.4	0.0200996	0.110931	0.00222966	0.00222966	53.3382	1	0.304404	16.2364	16.2364
grhl3	chr14:30846123-30846623	si:ch211-126c2.4	0.0347548	0.116206	0.00403873	0.00403873	53.3382	1	0.304404	16.2364	16.2364
grhl3	chr14:30899458-30899958	si:ch211-126c2.4	0.0345525	0.0989806	0.00342003	0.00342003	53.3382	1	0.304404	16.2364	16.2364
grhl3	chr14:30780146-30780646	si:ch211-126c2.4	0.0261855	0.135505	0.00354826	0.00354826	53.3382	1	0.304404	16.2364	16.2364
grhl3	chr14:30925331-30925831	si:ch211-126c2.4	0.0654429	0.0925164	0.00605454	0.00605454	53.3382	1	0.304404	16.2364	16.2364
grhl3	chr14:30895054-30895554	si:ch211-126c2.4	0.0906681	0.068427	0.00620415	0.00620415	53.3382	1	0.304404	16.2364	16.2364
grhl3	chr25:10424862-10425362	zgc:110339	0.0199901	0.0773063	0.00154536	0.00154536	40.1802	1	0.393634	15.8163	15.8163
grhl3	chr25:10621315-10621815	zgc:110339	0.0440402	0.202032	0.00889753	0.00889753	40.1802	1	0.393634	15.8163	15.8163
grhl3	chr25:10436878-10437378	zgc:110339	0.0288314	0.266729	0.00769015	0.00769015	40.1802	1	0.393634	15.8163	15.8163
grhl3	chr25:10549761-10550261	zgc:110339	0.0288205	0.129621	0.00373574	0.00373574	40.1802	1	0.393634	15.8163	15.8163
grhl3	chr25:10544191-10544691	zgc:110339	0.024434	0.119518	0.00292029	0.00292029	40.1802	1	0.393634	15.8163	15.8163
grhl3	chr25:10502383-10502883	zgc:110339	0.0224579	0.116071	0.0026067	0.0026067	40.1802	1	0.393634	15.8163	15.8163
grhl3	chr25:10544700-10545200	zgc:110339	0.0865908	0.137203	0.0118805	0.0118805	40.1802	1	0.393634	15.8163	15.8163
grhl3	chr25:10429521-10430021	zgc:110339	0.0397011	0.268816	0.0106723	0.0106723	40.1802	1	0.393634	15.8163	15.8163
grhl3	chr25:10413209-10413709	zgc:110339	0.0530645	0.255715	0.0135694	0.0135694	40.1802	1	0.393634	15.8163	15.8163
grhl3	chr25:10546026-10546526	zgc:110339	0.0292602	0.144556	0.00422973	0.00422973	40.1802	1	0.393634	15.8163	15.8163
grhl3	chr14:22296810-22297310	atp10b	0.126707	0.0844842	0.0107047	0.0107047	31.7161	1	0.0783093	2.48366	2.48366
grhl3	chr14:22318165-22318665	atp10b	0.101052	0.107617	0.0108749	0.0108749	31.7161	1	0.0783093	2.48366	2.48366
grhl3	chr14:22292764-22293264	atp10b	0.0546267	0.175508	0.00958741	0.00958741	31.7161	1	0.0783093	2.48366	2.48366
grhl3	chr14:22420626-22421126	atp10b	0.0150811	0.0696678	0.00105066	0.00105066	31.7161	1	0.0783093	2.48366	2.48366
grhl3	chr14:22447860-22448360	atp10b	0.0157715	0.0614203	0.00096869	0.00096869	31.7161	1	0.0783093	2.48366	2.48366
grhl3	chr14:22222002-22222502	atp10b	0.0236576	0.113259	0.00267944	0.00267944	31.7161	1	0.0783093	2.48366	2.48366
grhl3	chr14:22470941-22471441	atp10b	0.0196901	0.0793294	0.001562	0.001562	31.7161	1	0.0783093	2.48366	2.48366
grhl3	chr1:47709701-47710201	neurl1aa	0.0600146	0.176908	0.010617	0.010617	23.4809	1	0.36973	8.68158	8.68158
grhl3	chr1:47733988-47734488	neurl1aa	0.0290864	0.321296	0.00934534	0.00934534	23.4809	1	0.36973	8.68158	8.68158
grhl3	chr1:47770813-47771313	neurl1aa	0.10621	0.162152	0.0172222	0.0172222	23.4809	1	0.36973	8.68158	8.68158
grhl3	chr1:47766444-47766944	neurl1aa	0.0586344	0.376329	0.0220658	0.0220658	23.4809	1	0.36973	8.68158	8.68158
grhl3	chr1:47729742-47730242	neurl1aa	0.0307558	0.331129	0.0101841	0.0101841	23.4809	1	0.36973	8.68158	8.68158
grhl3	chr1:47748900-47749400	neurl1aa	0.051164	0.417326	0.021352	0.021352	23.4809	1	0.36973	8.68158	8.68158
grhl3	chr1:47745939-47746439	neurl1aa	0.0799752	0.292639	0.0234039	0.0234039	23.4809	1	0.36973	8.68158	8.68158
grhl3	chr1:47838669-47839169	neurl1aa	0.112426	0.417214	0.0469055	0.0469055	23.4809	1	0.36973	8.68158	8.68158
grhl3	chr10:2939853-2940353	oclna	0.0517483	0.258697	0.0133871	0.0133871	79.0287	1	0.61935	48.9464	48.9464
grhl3	chr10:2932613-2933113	oclna	0.0353384	0.333853	0.0117978	0.0117978	79.0287	1	0.61935	48.9464	48.9464
grhl3	chr10:2894251-2894751	oclna	0.036409	0.346959	0.0126324	0.0126324	79.0287	1	0.61935	48.9464	48.9464
grhl3	chr10:2934235-2934735	oclna	0.0270623	0.219014	0.00592703	0.00592703	79.0287	1	0.61935	48.9464	48.9464
grhl3	chr10:2943496-2943996	oclna	0.0418088	0.266623	0.0111472	0.0111472	79.0287	1	0.61935	48.9464	48.9464
grhl3	chr10:2942101-2942601	oclna	0.0611425	0.217689	0.0133101	0.0133101	79.0287	1	0.61935	48.9464	48.9464
grhl3	chr17:2142270-2142770	spint1a	0.0705453	0.232007	0.016367	0.016367	66.8783	1	0.555713	37.1651	37.1651
grhl3	chr17:2109097-2109597	spint1a	0.0703745	0.255858	0.0180059	0.0180059	66.8783	1	0.555713	37.1651	37.1651
grhl3	chr17:1989584-1990084	spint1a	0.0130634	0.213969	0.00279516	0.00279516	66.8783	1	0.555713	37.1651	37.1651
grhl3	chr17:2019351-2019851	spint1a	0.0984542	0.324844	0.0319823	0.0319823	66.8783	1	0.555713	37.1651	37.1651
grhl3	chr17:2039288-2039788	spint1a	0.0360806	0.352548	0.0127202	0.0127202	66.8783	1	0.555713	37.1651	37.1651
grhl3	chr17:2039993-2040493	spint1a	0.0475373	0.268042	0.012742	0.012742	66.8783	1	0.555713	37.1651	37.1651
grhl3	chr4:68926836-68927336	si:ch211-266c8.1	0.0429552	0.125848	0.00540582	0.00540582	33.831	1	0.119076	4.02845	4.02845
grhl3	chr4:68904999-68905499	si:ch211-266c8.1	0.0517028	0.130933	0.00676958	0.00676958	33.831	1	0.119076	4.02845	4.02845
grhl3	chr4:68921794-68922294	si:ch211-266c8.1	0.0561608	0.129335	0.00726353	0.00726353	33.831	1	0.119076	4.02845	4.02845
grhl3	chr4:75547576-75548076	si:ch211-266c8.1	0.04403	0.131766	0.00580167	0.00580167	33.831	1	0.119076	4.02845	4.02845
grhl3	chr4:75552507-75553007	si:ch211-266c8.1	0.0151986	0.125788	0.0019118	0.0019118	33.831	1	0.119076	4.02845	4.02845
grhl3	chr25:32158753-32159253	duox	0.0240352	0.192037	0.00461564	0.00461564	27.0316	1	0.442347	11.9573	11.9573
grhl3	chr25:31961236-31961736	duox	0.0616078	0.310625	0.0191369	0.0191369	27.0316	1	0.442347	11.9573	11.9573
grhl3	chr25:31915230-31915730	duox	0.0656413	0.277653	0.0182255	0.0182255	27.0316	1	0.442347	11.9573	11.9573
grhl3	chr25:31956666-31957166	duox	0.0516304	0.254212	0.0131251	0.0131251	27.0316	1	0.442347	11.9573	11.9573
grhl3	chr25:31955661-31956161	duox	0.0265332	0.195546	0.00518847	0.00518847	27.0316	1	0.442347	11.9573	11.9573
grhl3	chr5:6452316-6452816	tnks1bp1	0.0484552	0.596161	0.0288871	0.0288871	72.9926	1	0.49635	36.2299	36.2299
grhl3	chr5:6564178-6564678	tnks1bp1	0.0697367	0.583781	0.040711	0.040711	72.9926	1	0.49635	36.2299	36.2299
grhl3	chr5:6545856-6546356	tnks1bp1	0.0402252	0.278374	0.0111976	0.0111976	72.9926	1	0.49635	36.2299	36.2299
grhl3	chr5:6411765-6412265	tnks1bp1	0.0522495	0.309481	0.0161703	0.0161703	72.9926	1	0.49635	36.2299	36.2299
grhl3	chr5:6642620-6643120	tnks1bp1	0.00843397	0.126047	0.00106308	0.00106308	72.9926	1	0.49635	36.2299	36.2299
grhl3	chr3:58513608-58514108	cdr2a	0.0252215	0.0741475	0.00187011	0.00187011	28.3126	1	0.221401	6.26843	6.26843
grhl3	chr3:58442520-58443020	cdr2a	0.115855	0.146876	0.0170164	0.0170164	28.3126	1	0.221401	6.26843	6.26843
grhl3	chr3:58459162-58459662	cdr2a	0.0462256	0.110729	0.00511852	0.00511852	28.3126	1	0.221401	6.26843	6.26843
grhl3	chr3:58474411-58474911	cdr2a	0.034058	0.148954	0.00507308	0.00507308	28.3126	1	0.221401	6.26843	6.26843
grhl3	chr3:58441534-58442034	cdr2a	0.0781462	0.0942529	0.00736551	0.00736551	28.3126	1	0.221401	6.26843	6.26843
grhl3	chr6:49085874-49086374	slc25a55a	0.0290867	0.167797	0.00488066	0.00488066	36.0195	1	0.213811	7.70137	7.70137
grhl3	chr6:49070909-49071409	slc25a55a	0.0352729	0.263161	0.00928247	0.00928247	36.0195	1	0.213811	7.70137	7.70137
grhl3	chr6:49062840-49063340	slc25a55a	0.0845746	0.304118	0.0257206	0.0257206	36.0195	1	0.213811	7.70137	7.70137
grhl3	chr6:49064865-49065365	slc25a55a	0.0689811	0.292773	0.0201958	0.0201958	36.0195	1	0.213811	7.70137	7.70137
grhl3	chr6:49181975-49182475	slc25a55a	0.0370624	0.251928	0.00933707	0.00933707	36.0195	1	0.213811	7.70137	7.70137
grhl3	chr6:49080910-49081410	slc25a55a	0.0200678	0.134109	0.00269128	0.00269128	36.0195	1	0.213811	7.70137	7.70137
grhl3	chr2:3521309-3521809	gpt2l	0.023768	0.12429	0.00295413	0.00295413	34.4122	1	0.206862	7.11858	7.11858
grhl3	chr2:3673335-3673835	gpt2l	0.044826	0.110967	0.00497422	0.00497422	34.4122	1	0.206862	7.11858	7.11858
grhl3	chr2:3547954-3548454	gpt2l	0.0477365	0.153818	0.00734274	0.00734274	34.4122	1	0.206862	7.11858	7.11858
grhl3	chr2:3446305-3446805	gpt2l	0.0547218	0.133333	0.00729624	0.00729624	34.4122	1	0.206862	7.11858	7.11858
grhl3	chr2:3513533-3514033	gpt2l	0.0481386	0.0545734	0.00262709	0.00262709	34.4122	1	0.206862	7.11858	7.11858
grhl3	chr2:3684835-3685335	gpt2l	0.0273219	0.0724381	0.00197915	0.00197915	34.4122	1	0.206862	7.11858	7.11858
grhl3	chr2:3671416-3671916	gpt2l	0.0486427	0.104748	0.00509524	0.00509524	34.4122	1	0.206862	7.11858	7.11858
grhl3	chr2:3547227-3547727	gpt2l	0.0220249	0.115605	0.00254619	0.00254619	34.4122	1	0.206862	7.11858	7.11858
grhl3	chr2:3446867-3447367	gpt2l	0.0524723	0.164599	0.00863689	0.00863689	34.4122	1	0.206862	7.11858	7.11858
grhl3	chr2:3534546-3535046	gpt2l	0.0314346	0.129128	0.00405908	0.00405908	34.4122	1	0.206862	7.11858	7.11858
grhl3	chr17:21239064-21239564	abhd12	0.0508045	0.200994	0.0102114	0.0102114	60.3739	1	0.553508	33.4174	33.4174
grhl3	chr17:21106965-21107465	abhd12	0.0457831	0.279064	0.0127764	0.0127764	60.3739	1	0.553508	33.4174	33.4174
grhl3	chr17:21192125-21192625	abhd12	0.0581207	0.374934	0.0217915	0.0217915	60.3739	1	0.553508	33.4174	33.4174
grhl3	chr17:21196975-21197475	abhd12	0.0611777	0.347123	0.0212362	0.0212362	60.3739	1	0.553508	33.4174	33.4174
grhl3	chr17:21203685-21204185	abhd12	0.164339	0.285181	0.0468664	0.0468664	60.3739	1	0.553508	33.4174	33.4174
grhl3	chr17:21108219-21108719	abhd12	0.0595001	0.315623	0.0187796	0.0187796	60.3739	1	0.553508	33.4174	33.4174
grhl3	chr17:21165539-21166039	abhd12	0.055822	0.257986	0.0144013	0.0144013	60.3739	1	0.553508	33.4174	33.4174
grhl3	chr17:21193294-21193794	abhd12	0.0976116	0.332588	0.0324644	0.0324644	60.3739	1	0.553508	33.4174	33.4174
grhl3	chr17:21269866-21270366	abhd12	0.0283482	0.299264	0.00848359	0.00848359	60.3739	1	0.553508	33.4174	33.4174
grhl3	chr17:21116337-21116837	abhd12	0.018189	0.288917	0.00525512	0.00525512	60.3739	1	0.553508	33.4174	33.4174
grhl3	chr11:789285-789785	atg7	0.0861233	0.183758	0.0158259	0.0158259	39.5545	1	0.400568	15.8443	15.8443
grhl3	chr11:891408-891908	atg7	0.082883	0.153625	0.0127329	0.0127329	39.5545	1	0.400568	15.8443	15.8443
grhl3	chr11:669036-669536	atg7	0.0466095	0.162593	0.00757836	0.00757836	39.5545	1	0.400568	15.8443	15.8443
grhl3	chr11:1003982-1004482	atg7	0.0362233	0.284016	0.010288	0.010288	39.5545	1	0.400568	15.8443	15.8443
grhl3	chr11:788397-788897	atg7	0.0711298	0.175379	0.0124747	0.0124747	39.5545	1	0.400568	15.8443	15.8443
grhl3	chr11:672131-672631	atg7	0.0796563	0.201806	0.0160751	0.0160751	39.5545	1	0.400568	15.8443	15.8443
grhl3	chr11:906415-906915	atg7	0.019145	0.168831	0.00323227	0.00323227	39.5545	1	0.400568	15.8443	15.8443
grhl3	chr11:700878-701378	atg7	0.0563765	0.322439	0.018178	0.018178	39.5545	1	0.400568	15.8443	15.8443
grhl3	chr17:12171177-12171677	cnsta	0.0328594	0.181656	0.00596911	0.00596911	31.4485	1	0.311155	9.78535	9.78535
grhl3	chr17:12081121-12081621	cnsta	0.136932	0.148552	0.0203414	0.0203414	31.4485	1	0.311155	9.78535	9.78535
grhl3	chr17:12141763-12142263	cnsta	0.0333831	0.0740279	0.00247128	0.00247128	31.4485	1	0.311155	9.78535	9.78535
grhl3	chr17:12082787-12083287	cnsta	0.0404413	0.240441	0.00972373	0.00972373	31.4485	1	0.311155	9.78535	9.78535
grhl3	chr17:12098963-12099463	cnsta	0.0495961	0.132735	0.00658313	0.00658313	31.4485	1	0.311155	9.78535	9.78535
grhl3	chr17:12078138-12078638	cnsta	0.0771901	0.222457	0.0171715	0.0171715	31.4485	1	0.311155	9.78535	9.78535
grhl3	chr17:12094384-12094884	cnsta	0.0632977	0.128152	0.00811174	0.00811174	31.4485	1	0.311155	9.78535	9.78535
grhl3	chr17:12096564-12097064	cnsta	0.0343256	0.0946307	0.00324825	0.00324825	31.4485	1	0.311155	9.78535	9.78535
grhl3	chr17:12093830-12094330	cnsta	0.0571792	0.119946	0.00685842	0.00685842	31.4485	1	0.311155	9.78535	9.78535
grhl3	chr18:45770145-45770645	depdc7a	0.0434676	0.226119	0.00982885	0.00982885	75.936	1	0.536842	40.7656	40.7656
grhl3	chr18:45705209-45705709	depdc7a	0.0417154	0.372579	0.0155423	0.0155423	75.936	1	0.536842	40.7656	40.7656
grhl3	chr18:45703306-45703806	depdc7a	0.0855004	0.255746	0.0218663	0.0218663	75.936	1	0.536842	40.7656	40.7656
grhl3	chr18:45728148-45728648	depdc7a	0.0230804	0.186604	0.00430689	0.00430689	75.936	1	0.536842	40.7656	40.7656
grhl3	chr18:45705862-45706362	depdc7a	0.0334089	0.3199	0.0106875	0.0106875	75.936	1	0.536842	40.7656	40.7656
grhl3	chr18:45725306-45725806	depdc7a	0.0397663	0.244322	0.00971578	0.00971578	75.936	1	0.536842	40.7656	40.7656
grhl3	chr18:45881717-45882217	depdc7a	0.0358463	0.258193	0.00925525	0.00925525	75.936	1	0.536842	40.7656	40.7656
grhl3	chr18:45733981-45734481	depdc7a	0.0249226	0.260302	0.0064874	0.0064874	75.936	1	0.536842	40.7656	40.7656
grhl3	chr18:45749687-45750187	depdc7a	0.046395	0.216504	0.0100447	0.0100447	75.936	1	0.536842	40.7656	40.7656
grhl3	chr1:39955922-39956422	stox2a	0.0612015	0.195159	0.011944	0.011944	20.6177	1	0.133195	2.74618	2.74618
grhl3	chr1:39957734-39958234	stox2a	0.0255572	0.200279	0.00511857	0.00511857	20.6177	1	0.133195	2.74618	2.74618
grhl3	chr1:40051262-40051762	stox2a	0.0235403	0.16429	0.00386742	0.00386742	20.6177	1	0.133195	2.74618	2.74618
grhl3	chr1:39960782-39961282	stox2a	0.0271175	0.166092	0.00450398	0.00450398	20.6177	1	0.133195	2.74618	2.74618
grhl3	chr1:39829805-39830305	stox2a	0.0298162	0.0951648	0.00283745	0.00283745	20.6177	1	0.133195	2.74618	2.74618
grhl3	chr1:39765064-39765564	stox2a	0.0334499	0.107254	0.00358763	0.00358763	20.6177	1	0.133195	2.74618	2.74618
grhl3	chr1:40082202-40082702	stox2a	0.0224417	0.0675762	0.00151653	0.00151653	20.6177	1	0.133195	2.74618	2.74618
grhl3	chr25:33140481-33140981	tpm1	0.0906492	0.129466	0.011736	0.011736	27.5023	1	0.17826	4.90257	4.90257
grhl3	chr25:33216055-33216555	tpm1	0.029539	0.079456	0.00234705	0.00234705	27.5023	1	0.17826	4.90257	4.90257
grhl3	chr25:33321581-33322081	tpm1	0.0270317	0.102318	0.00276583	0.00276583	27.5023	1	0.17826	4.90257	4.90257
grhl3	chr25:33230490-33230990	tpm1	0.0271809	0.142414	0.00387095	0.00387095	27.5023	1	0.17826	4.90257	4.90257
grhl3	chr25:33224419-33224919	tpm1	0.0281548	0.115508	0.00325211	0.00325211	27.5023	1	0.17826	4.90257	4.90257
grhl3	chr25:33229817-33230317	tpm1	0.0598225	0.071663	0.00428706	0.00428706	27.5023	1	0.17826	4.90257	4.90257
grhl3	chr25:33214107-33214607	tpm1	0.0224106	0.0771778	0.0017296	0.0017296	27.5023	1	0.17826	4.90257	4.90257
grhl3	chr25:33231125-33231625	tpm1	0.034248	0.0965732	0.00330744	0.00330744	27.5023	1	0.17826	4.90257	4.90257
grhl3	chr12:37428104-37428604	cdc42ep4b	0.0170748	0.313537	0.00535358	0.00535358	47.4394	1	0.434987	20.6355	20.6355
grhl3	chr12:37446898-37447398	cdc42ep4b	0.14302	0.483684	0.0691765	0.0691765	47.4394	1	0.434987	20.6355	20.6355
grhl3	chr12:37438706-37439206	cdc42ep4b	0.0445019	0.344038	0.0153103	0.0153103	47.4394	1	0.434987	20.6355	20.6355
grhl3	chr12:37421019-37421519	cdc42ep4b	0.0299934	0.309219	0.00927453	0.00927453	47.4394	1	0.434987	20.6355	20.6355
grhl3	chr12:37443990-37444490	cdc42ep4b	0.0512262	0.327794	0.0167916	0.0167916	47.4394	1	0.434987	20.6355	20.6355
grhl3	chr16:30846725-30847225	gstk2	0.038838	0.123331	0.00478993	0.00478993	19.3955	1	0.353089	6.84834	6.84834
grhl3	chr16:31000386-31000886	gstk2	0.0734892	0.147056	0.010807	0.010807	19.3955	1	0.353089	6.84834	6.84834
grhl3	chr16:30960803-30961303	gstk2	0.0773963	0.289178	0.0223813	0.0223813	19.3955	1	0.353089	6.84834	6.84834
grhl3	chr16:30999233-30999733	gstk2	0.0505946	0.292973	0.0148229	0.0148229	19.3955	1	0.353089	6.84834	6.84834
grhl3	chr16:30931440-30931940	gstk2	0.033987	0.133848	0.00454909	0.00454909	19.3955	1	0.353089	6.84834	6.84834
grhl3	chr16:30954739-30955239	gstk2	0.0753925	0.144722	0.0109109	0.0109109	19.3955	1	0.353089	6.84834	6.84834
grhl3	chr16:30949641-30950141	gstk2	0.0563929	0.181515	0.0102361	0.0102361	19.3955	1	0.353089	6.84834	6.84834
grhl3	chr5:24811890-24812390	ap1b1	0.0425266	0.161147	0.00685303	0.00685303	18.1099	1	0.228147	4.1317	4.1317
grhl3	chr5:24823061-24823561	ap1b1	0.0460758	0.111217	0.0051244	0.0051244	18.1099	1	0.228147	4.1317	4.1317
grhl3	chr2:36580981-36581481	pdcd10b	0.0265862	0.190901	0.00507534	0.00507534	21.7788	1	0.218054	4.74895	4.74895
grhl3	chr2:36726655-36727155	pdcd10b	0.0210626	0.13524	0.00284852	0.00284852	21.7788	1	0.218054	4.74895	4.74895
grhl3	chr13:18536683-18537183	ftr14l	0.102111	0.251768	0.0257083	0.0257083	39.9298	1	0.474416	18.9434	18.9434
grhl3	chr13:18609822-18610322	ftr14l	0.0294529	0.438935	0.0129279	0.0129279	39.9298	1	0.474416	18.9434	18.9434
grhl3	chr13:18448702-18449202	ftr14l	0.0306874	0.22885	0.00702282	0.00702282	39.9298	1	0.474416	18.9434	18.9434
grhl3	chr13:18500650-18501150	ftr14l	0.103414	0.269135	0.0278323	0.0278323	39.9298	1	0.474416	18.9434	18.9434
grhl3	chr13:18394717-18395217	ftr14l	0.0911974	0.219145	0.0199854	0.0199854	39.9298	1	0.474416	18.9434	18.9434
grhl3	chr13:18532664-18533164	ftr14l	0.0793224	0.263593	0.0209088	0.0209088	39.9298	1	0.474416	18.9434	18.9434
grhl3	chr7:52422878-52423378	cgnl1	0.0346486	0.275245	0.00953686	0.00953686	83.6272	1	0.591873	49.4967	49.4967
grhl3	chr7:52430386-52430886	cgnl1	0.0385148	0.360993	0.0139036	0.0139036	83.6272	1	0.591873	49.4967	49.4967
grhl3	chr7:52322492-52322992	cgnl1	0.0267994	0.0828501	0.00222033	0.00222033	83.6272	1	0.591873	49.4967	49.4967
grhl3	chr7:52321590-52322090	cgnl1	0.0381889	0.242009	0.00924204	0.00924204	83.6272	1	0.591873	49.4967	49.4967
grhl3	chr7:52462814-52463314	cgnl1	0.0748957	0.196225	0.0146964	0.0146964	83.6272	1	0.591873	49.4967	49.4967
grhl3	chr7:52394727-52395227	cgnl1	0.0154891	0.237919	0.00368516	0.00368516	83.6272	1	0.591873	49.4967	49.4967
grhl3	chr1:12055924-12056424	b4galt1	0.0745224	0.299808	0.0223424	0.0223424	49.8384	1	0.515953	25.7143	25.7143
grhl3	chr1:12144816-12145316	b4galt1	0.0492809	0.418525	0.0206253	0.0206253	49.8384	1	0.515953	25.7143	25.7143
grhl3	chr1:12162472-12162972	b4galt1	0.0309423	0.531538	0.016447	0.016447	49.8384	1	0.515953	25.7143	25.7143
grhl3	chr1:12089176-12089676	b4galt1	0.03227	0.224178	0.00723421	0.00723421	49.8384	1	0.515953	25.7143	25.7143
grhl3	chr1:12160875-12161375	b4galt1	0.0351927	0.239992	0.00844595	0.00844595	49.8384	1	0.515953	25.7143	25.7143
grhl3	chr1:12154131-12154631	b4galt1	0.0205104	0.478383	0.00981181	0.00981181	49.8384	1	0.515953	25.7143	25.7143
grhl3	chr1:12142344-12142844	b4galt1	0.0285286	0.541543	0.0154494	0.0154494	49.8384	1	0.515953	25.7143	25.7143
grhl3	chr1:12135040-12135540	b4galt1	0.0288361	0.222502	0.00641609	0.00641609	49.8384	1	0.515953	25.7143	25.7143
grhl3	chr1:12088017-12088517	b4galt1	0.030557	0.205368	0.00627543	0.00627543	49.8384	1	0.515953	25.7143	25.7143
grhl3	chr1:12188387-12188887	b4galt1	0.107237	0.37993	0.0407427	0.0407427	49.8384	1	0.515953	25.7143	25.7143
grhl3	chr1:12159598-12160098	b4galt1	0.0200046	0.312262	0.00624667	0.00624667	49.8384	1	0.515953	25.7143	25.7143
grhl3	chr1:12134100-12134600	b4galt1	0.0404777	0.25146	0.0101785	0.0101785	49.8384	1	0.515953	25.7143	25.7143
grhl3	chr23:46202876-46203376	tgm1l4	0.0489725	0.195162	0.00955755	0.00955755	29.308	1	0.217303	6.36871	6.36871
grhl3	chr23:46160144-46160644	tgm1l4	0.098032	0.348047	0.0341197	0.0341197	29.308	1	0.217303	6.36871	6.36871
grhl3	chr23:46202059-46202559	tgm1l4	0.0961134	0.165825	0.015938	0.015938	29.308	1	0.217303	6.36871	6.36871
grhl3	chr23:46203956-46204456	tgm1l4	0.0555453	0.16711	0.00928215	0.00928215	29.308	1	0.217303	6.36871	6.36871
grhl3	chr23:46140061-46140561	tgm1l4	0.0539784	0.140787	0.00759943	0.00759943	29.308	1	0.217303	6.36871	6.36871
grhl3	chr23:46208583-46209083	tgm1l4	0.0398179	0.122938	0.00489512	0.00489512	29.308	1	0.217303	6.36871	6.36871
grhl3	chr1:52399320-52399820	acy3.2	0.104094	0.599431	0.062397	0.062397	56.5283	1	0.588967	33.2933	33.2933
grhl3	chr1:52396910-52397410	acy3.2	0.0270613	0.653954	0.0176968	0.0176968	56.5283	1	0.588967	33.2933	33.2933
grhl3	chr1:52421222-52421722	acy3.2	0.0183122	0.526851	0.00964781	0.00964781	56.5283	1	0.588967	33.2933	33.2933
grhl3	chr1:52401947-52402447	acy3.2	0.0140785	0.434807	0.00612143	0.00612143	56.5283	1	0.588967	33.2933	33.2933
grhl3	chr1:52418671-52419171	acy3.2	0.0546784	0.455442	0.0249028	0.0249028	56.5283	1	0.588967	33.2933	33.2933
grhl3	chr1:52389874-52390374	acy3.2	0.0548225	0.260682	0.0142912	0.0142912	56.5283	1	0.588967	33.2933	33.2933
grhl3	chr1:52395657-52396157	acy3.2	0.0440883	0.41924	0.0184836	0.0184836	56.5283	1	0.588967	33.2933	33.2933
grhl3	chr1:52430111-52430611	acy3.2	0.0294671	0.339165	0.0099942	0.0099942	56.5283	1	0.588967	33.2933	33.2933
grhl3	chr1:52499984-52500484	acy3.2	0.01542	0.350075	0.00539817	0.00539817	56.5283	1	0.588967	33.2933	33.2933
grhl3	chr1:52564977-52565477	acy3.2	0.0437078	0.686115	0.0299886	0.0299886	56.5283	1	0.588967	33.2933	33.2933
grhl3	chr1:52412716-52413216	acy3.2	0.0214201	0.281545	0.00603074	0.00603074	56.5283	1	0.588967	33.2933	33.2933
grhl3	chr1:52382158-52382658	acy3.2	0.0479034	0.586503	0.0280955	0.0280955	56.5283	1	0.588967	33.2933	33.2933
grhl3	chr1:52444877-52445377	acy3.2	0.031281	0.565131	0.0176778	0.0176778	56.5283	1	0.588967	33.2933	33.2933
grhl3	chr1:52488781-52489281	acy3.2	0.0117703	0.386666	0.00455116	0.00455116	56.5283	1	0.588967	33.2933	33.2933
grhl3	chr8:4490384-4490884	si:ch211-166a6.5	0.039459	0.444301	0.0175317	0.0175317	75.7801	1	0.71468	54.1586	54.1586
grhl3	chr8:4491373-4491873	si:ch211-166a6.5	0.0197834	0.457439	0.0090497	0.0090497	75.7801	1	0.71468	54.1586	54.1586
grhl3	chr8:4486693-4487193	si:ch211-166a6.5	0.0765574	0.245207	0.0187724	0.0187724	75.7801	1	0.71468	54.1586	54.1586
grhl3	chr8:4489144-4489644	si:ch211-166a6.5	0.0958122	0.498473	0.0477598	0.0477598	75.7801	1	0.71468	54.1586	54.1586
grhl3	chr8:4442623-4443123	si:ch211-166a6.5	0.0867164	0.225189	0.0195276	0.0195276	75.7801	1	0.71468	54.1586	54.1586
grhl3	chr8:4357055-4357555	si:ch211-166a6.5	0.0657155	0.147677	0.00970463	0.00970463	75.7801	1	0.71468	54.1586	54.1586
grhl3	chr8:4510890-4511390	si:ch211-166a6.5	0.020628	0.402811	0.00830919	0.00830919	75.7801	1	0.71468	54.1586	54.1586
grhl3	chr20:13096711-13097211	ppp2r5a	0.0194491	0.147866	0.00287586	0.00287586	95.6206	1	0.251128	24.013	24.013
grhl3	chr20:13269709-13270209	ppp2r5a	0.137716	0.15726	0.0216573	0.0216573	95.6206	1	0.251128	24.013	24.013
grhl3	chr20:13255923-13256423	ppp2r5a	0.126825	0.176143	0.0223393	0.0223393	95.6206	1	0.251128	24.013	24.013
grhl3	chr20:13162271-13162771	ppp2r5a	0.0710458	0.157015	0.0111553	0.0111553	95.6206	1	0.251128	24.013	24.013
grhl3	chr20:13172070-13172570	ppp2r5a	0.0553445	0.14658	0.0081124	0.0081124	95.6206	1	0.251128	24.013	24.013
grhl3	chr15:19818392-19818892	alcamb	0.0213575	0.386873	0.00826264	0.00826264	74.3447	1	0.416547	30.9681	30.9681
grhl3	chr15:19849029-19849529	alcamb	0.0262219	0.518447	0.0135947	0.0135947	74.3447	1	0.416547	30.9681	30.9681
grhl3	chr15:19842159-19842659	alcamb	0.0268197	0.495977	0.013302	0.013302	74.3447	1	0.416547	30.9681	30.9681
grhl3	chr15:19948124-19948624	alcamb	0.064488	0.538843	0.0347489	0.0347489	74.3447	1	0.416547	30.9681	30.9681
grhl3	chr15:19822408-19822908	alcamb	0.0265379	0.165175	0.00438339	0.00438339	74.3447	1	0.416547	30.9681	30.9681
grhl3	chr15:19770516-19771016	alcamb	0.0341749	0.329433	0.0112584	0.0112584	74.3447	1	0.416547	30.9681	30.9681
grhl3	chr15:19829777-19830277	alcamb	0.0246479	0.484568	0.0119436	0.0119436	74.3447	1	0.416547	30.9681	30.9681
grhl3	chr7:30787021-30787521	myo1ea	0.048838	0.212592	0.0103826	0.0103826	58.4093	1	0.548513	32.0383	32.0383
grhl3	chr7:30716908-30717408	myo1ea	0.0400792	0.381283	0.0152815	0.0152815	58.4093	1	0.548513	32.0383	32.0383
grhl3	chr7:30712071-30712571	myo1ea	0.0178786	0.201142	0.00359615	0.00359615	58.4093	1	0.548513	32.0383	32.0383
grhl3	chr7:30693635-30694135	myo1ea	0.125648	0.371007	0.0466161	0.0466161	58.4093	1	0.548513	32.0383	32.0383
grhl3	chr7:30742435-30742935	myo1ea	0.0721756	0.478699	0.0345504	0.0345504	58.4093	1	0.548513	32.0383	32.0383
grhl3	chr7:30721474-30721974	myo1ea	0.05519	0.278645	0.0153784	0.0153784	58.4093	1	0.548513	32.0383	32.0383
grhl3	chr7:30745089-30745589	myo1ea	0.0571793	0.160741	0.00919105	0.00919105	58.4093	1	0.548513	32.0383	32.0383
grhl3	chr7:30720921-30721421	myo1ea	0.0353693	0.496972	0.0175776	0.0175776	58.4093	1	0.548513	32.0383	32.0383
grhl3	chr7:30638922-30639422	myo1ea	0.12454	0.251987	0.0313825	0.0313825	58.4093	1	0.548513	32.0383	32.0383
grhl3	chr18:5092499-5092999	golim4a	0.0673929	0.297333	0.0200381	0.0200381	40.2544	1	0.405864	16.3378	16.3378
grhl3	chr18:5106296-5106796	golim4a	0.088298	0.0988654	0.00872962	0.00872962	40.2544	1	0.405864	16.3378	16.3378
grhl3	chr18:5211428-5211928	golim4a	0.135607	0.179175	0.0242974	0.0242974	40.2544	1	0.405864	16.3378	16.3378
grhl3	chr18:5142064-5142564	golim4a	0.125809	0.154796	0.0194747	0.0194747	40.2544	1	0.405864	16.3378	16.3378
grhl3	chr25:14589540-14590040	nav2b	0.0345208	0.160289	0.00553329	0.00553329	22.5029	1	0.159835	3.59675	3.59675
grhl3	chr25:14592752-14593252	nav2b	0.0852845	0.152921	0.0130418	0.0130418	22.5029	1	0.159835	3.59675	3.59675
grhl3	chr25:14568414-14568914	nav2b	0.0169705	0.116638	0.0019794	0.0019794	22.5029	1	0.159835	3.59675	3.59675
grhl3	chr5:12609486-12609986	zgc:171242	0.043445	0.23302	0.0101235	0.0101235	24.9633	1	0.2974	7.42409	7.42409
grhl3	chr5:12630068-12630568	zgc:171242	0.0462668	0.174354	0.00806683	0.00806683	24.9633	1	0.2974	7.42409	7.42409
grhl3	chr5:12629563-12630063	zgc:171242	0.0249604	0.144209	0.00359952	0.00359952	24.9633	1	0.2974	7.42409	7.42409
grhl3	chr5:12551727-12552227	zgc:171242	0.116258	0.103567	0.0120405	0.0120405	24.9633	1	0.2974	7.42409	7.42409
grhl3	chr5:12522627-12523127	zgc:171242	0.0836329	0.240596	0.0201217	0.0201217	24.9633	1	0.2974	7.42409	7.42409
grhl3	chr5:12550361-12550861	zgc:171242	0.0517386	0.134132	0.0069398	0.0069398	24.9633	1	0.2974	7.42409	7.42409
grhl3	chr5:12663395-12663895	zgc:171242	0.0871293	0.208106	0.0181321	0.0181321	24.9633	1	0.2974	7.42409	7.42409
grhl3	chr6:23039522-23040022	evpla	0.0563754	0.298443	0.0168248	0.0168248	102.99	1	0.68989	71.0518	71.0518
grhl3	chr6:22963821-22964321	evpla	0.0304576	0.297466	0.00906009	0.00906009	102.99	1	0.68989	71.0518	71.0518
grhl3	chr6:23057813-23058313	evpla	0.0244081	0.600282	0.0146517	0.0146517	102.99	1	0.68989	71.0518	71.0518
grhl3	chr6:23159026-23159526	evpla	0.0536323	0.309376	0.0165926	0.0165926	102.99	1	0.68989	71.0518	71.0518
grhl3	chr6:23055945-23056445	evpla	0.072604	0.313544	0.0227646	0.0227646	102.99	1	0.68989	71.0518	71.0518
grhl3	chr6:23120194-23120694	evpla	0.0809385	0.504321	0.040819	0.040819	102.99	1	0.68989	71.0518	71.0518
grhl3	chr6:23034725-23035225	evpla	0.0404929	0.371845	0.0150571	0.0150571	102.99	1	0.68989	71.0518	71.0518
grhl3	chr6:23052123-23052623	evpla	0.0315611	0.320283	0.0101085	0.0101085	102.99	1	0.68989	71.0518	71.0518
grhl3	chr6:23063604-23064104	evpla	0.0335639	0.392793	0.0131837	0.0131837	102.99	1	0.68989	71.0518	71.0518
grhl3	chr6:23058491-23058991	evpla	0.0518951	0.679022	0.0352379	0.0352379	102.99	1	0.68989	71.0518	71.0518
grhl3	chr6:23036476-23036976	evpla	0.049256	0.450435	0.0221866	0.0221866	102.99	1	0.68989	71.0518	71.0518
grhl3	chr22:10187860-10188360	pxk	0.0795275	0.10046	0.0079893	0.0079893	69.5986	1	0.608403	42.344	42.344
grhl3	chr22:10046945-10047445	pxk	0.0126047	0.134978	0.00170135	0.00170135	69.5986	1	0.608403	42.344	42.344
grhl3	chr22:10163251-10163751	pxk	0.0361456	0.205607	0.00743179	0.00743179	69.5986	1	0.608403	42.344	42.344
grhl3	chr22:10135285-10135785	pxk	0.0976842	0.135232	0.01321	0.01321	69.5986	1	0.608403	42.344	42.344
grhl3	chr22:10167108-10167608	pxk	0.133334	0.195518	0.0260693	0.0260693	69.5986	1	0.608403	42.344	42.344
grhl3	chr22:10152425-10152925	pxk	0.073875	0.166915	0.0123308	0.0123308	69.5986	1	0.608403	42.344	42.344
grhl3	chr22:10045635-10046135	pxk	0.0171684	0.243058	0.00417292	0.00417292	69.5986	1	0.608403	42.344	42.344
grhl3	chr22:10222751-10223251	pxk	0.0291928	0.118765	0.00346708	0.00346708	69.5986	1	0.608403	42.344	42.344
grhl3	chr22:10167841-10168341	pxk	0.0866734	0.188369	0.0163266	0.0163266	69.5986	1	0.608403	42.344	42.344
grhl3	chr22:10191890-10192390	pxk	0.0454243	0.172584	0.0078395	0.0078395	69.5986	1	0.608403	42.344	42.344
grhl3	chr19:12195775-12196275	pabpc1b	0.0265934	0.164056	0.00436281	0.00436281	34.0243	1	0.240225	8.17351	8.17351
grhl3	chr19:12234680-12235180	pabpc1b	0.0489896	0.214309	0.0104989	0.0104989	34.0243	1	0.240225	8.17351	8.17351
grhl3	chr19:12233547-12234047	pabpc1b	0.0199776	0.0924374	0.00184668	0.00184668	34.0243	1	0.240225	8.17351	8.17351
grhl3	chr19:12234137-12234637	pabpc1b	0.013951	0.209035	0.00291624	0.00291624	34.0243	1	0.240225	8.17351	8.17351
grhl3	chr19:12187969-12188469	pabpc1b	0.0446949	0.221764	0.0099117	0.0099117	34.0243	1	0.240225	8.17351	8.17351
grhl3	chr19:12147796-12148296	pabpc1b	0.0102854	0.0814233	0.000837473	0.000837473	34.0243	1	0.240225	8.17351	8.17351
grhl3	chr19:12189779-12190279	pabpc1b	0.0106637	0.139575	0.00148839	0.00148839	34.0243	1	0.240225	8.17351	8.17351
grhl3	chr19:12032402-12032902	pabpc1b	0.0568867	0.0693764	0.0039466	0.0039466	34.0243	1	0.240225	8.17351	8.17351
grhl3	chr19:12225976-12226476	pabpc1b	0.0367871	0.241681	0.00889075	0.00889075	34.0243	1	0.240225	8.17351	8.17351
grhl3	chr19:11987291-11987791	pabpc1b	0.0322443	0.0881652	0.00284282	0.00284282	34.0243	1	0.240225	8.17351	8.17351
grhl3	chr19:12202087-12202587	pabpc1b	0.0284318	0.230371	0.00654986	0.00654986	34.0243	1	0.240225	8.17351	8.17351
grhl3	chr6:27064228-27064728	boka	0.060034	0.206326	0.0123866	0.0123866	24.4016	1	0.271963	6.63633	6.63633
grhl3	chr6:27230520-27231020	boka	0.0429015	0.205857	0.00883159	0.00883159	24.4016	1	0.271963	6.63633	6.63633
grhl3	chr6:26956734-26957234	boka	0.110585	0.188435	0.0208381	0.0208381	24.4016	1	0.271963	6.63633	6.63633
grhl3	chr6:27060040-27060540	boka	0.0238832	0.249409	0.00595669	0.00595669	24.4016	1	0.271963	6.63633	6.63633
grhl3	chr6:27237561-27238061	boka	0.0671943	0.154148	0.0103578	0.0103578	24.4016	1	0.271963	6.63633	6.63633
grhl3	chr11:18384950-18385450	prkcdb	0.017373	0.13065	0.00226978	0.00226978	48.1214	1	0.302619	14.5625	14.5625
grhl3	chr11:18218997-18219497	prkcdb	0.0160709	0.113191	0.00181908	0.00181908	48.1214	1	0.302619	14.5625	14.5625
grhl3	chr11:18391002-18391502	prkcdb	0.029457	0.178679	0.00526333	0.00526333	48.1214	1	0.302619	14.5625	14.5625
grhl3	chr11:18363703-18364203	prkcdb	0.0619427	0.131091	0.0081201	0.0081201	48.1214	1	0.302619	14.5625	14.5625
grhl3	chr11:18215110-18215610	prkcdb	0.0172421	0.0792051	0.00136566	0.00136566	48.1214	1	0.302619	14.5625	14.5625
grhl3	chr11:18376554-18377054	prkcdb	0.0342001	0.174746	0.00597633	0.00597633	48.1214	1	0.302619	14.5625	14.5625
grhl3	chr11:18377981-18378481	prkcdb	0.0434455	0.15963	0.0069352	0.0069352	48.1214	1	0.302619	14.5625	14.5625
grhl3	chr11:18354176-18354676	prkcdb	0.0272374	0.172706	0.00470406	0.00470406	48.1214	1	0.302619	14.5625	14.5625
grhl3	chr12:4927947-4928447	arhgap27	0.0414438	0.204818	0.00848842	0.00848842	19.994	1	0.128168	2.5626	2.5626
grhl3	chr12:4977305-4977805	arhgap27	0.0801503	0.236887	0.0189865	0.0189865	19.994	1	0.128168	2.5626	2.5626
grhl3	chr12:4971603-4972103	arhgap27	0.0424875	0.0937734	0.0039842	0.0039842	19.994	1	0.128168	2.5626	2.5626
grhl3	chr12:4904054-4904554	arhgap27	0.063276	0.219666	0.0138996	0.0138996	19.994	1	0.128168	2.5626	2.5626
grhl3	chr12:4995684-4996184	arhgap27	0.0744984	0.213986	0.0159417	0.0159417	19.994	1	0.128168	2.5626	2.5626
grhl3	chr13:47641087-47641587	mertka	0.0339733	0.206947	0.00703067	0.00703067	23.8969	1	0.366807	8.76556	8.76556
grhl3	chr13:47639998-47640498	mertka	0.0695095	0.212827	0.0147935	0.0147935	23.8969	1	0.366807	8.76556	8.76556
grhl3	chr13:47625863-47626363	mertka	0.14084	0.276521	0.0389451	0.0389451	23.8969	1	0.366807	8.76556	8.76556
grhl3	chr13:47634321-47634821	mertka	0.0262448	0.356681	0.00936103	0.00936103	23.8969	1	0.366807	8.76556	8.76556
grhl3	chr16:10853518-10854018	rabac1	0.0666469	0.147461	0.00982779	0.00982779	35.3056	1	0.26692	9.42376	9.42376
grhl3	chr16:10709932-10710432	rabac1	0.0823503	0.0942578	0.00776216	0.00776216	35.3056	1	0.26692	9.42376	9.42376
grhl3	chr16:10849945-10850445	rabac1	0.0963119	0.0873669	0.00841447	0.00841447	35.3056	1	0.26692	9.42376	9.42376
grhl3	chr16:10776877-10777377	rabac1	0.012544	0.0684308	0.000858396	0.000858396	35.3056	1	0.26692	9.42376	9.42376
grhl3	chr17:26756839-26757339	ttc7b	0.0878024	0.141198	0.0123975	0.0123975	18.91	1	0.197592	3.73646	3.73646
grhl3	chr17:26608581-26609081	ttc7b	0.0478865	0.0500373	0.00239611	0.00239611	18.91	1	0.197592	3.73646	3.73646
grhl3	chr19:42466248-42466748	si:dkey-166k12.1	0.0451597	0.290249	0.0131075	0.0131075	55.237	1	0.592798	32.7444	32.7444
grhl3	chr19:42490913-42491413	si:dkey-166k12.1	0.06418	0.42898	0.027532	0.027532	55.237	1	0.592798	32.7444	32.7444
grhl3	chr19:42468823-42469323	si:dkey-166k12.1	0.0461389	0.264458	0.0122018	0.0122018	55.237	1	0.592798	32.7444	32.7444
grhl3	chr19:42467055-42467555	si:dkey-166k12.1	0.0739866	0.34305	0.0253811	0.0253811	55.237	1	0.592798	32.7444	32.7444
grhl3	chr19:42469342-42469842	si:dkey-166k12.1	0.0553019	0.267636	0.0148008	0.0148008	55.237	1	0.592798	32.7444	32.7444
grhl3	chr19:42470425-42470925	si:dkey-166k12.1	0.05287	0.252613	0.0133556	0.0133556	55.237	1	0.592798	32.7444	32.7444
grhl3	chr22:34690810-34691310	rnf123	0.0788181	0.0795176	0.00626742	0.00626742	19.5074	1	0.175595	3.4254	3.4254
grhl3	chr22:34589832-34590332	rnf123	0.0648586	0.141838	0.0091994	0.0091994	19.5074	1	0.175595	3.4254	3.4254
grhl3	chr22:34644969-34645469	rnf123	0.0447928	0.0549282	0.00246039	0.00246039	19.5074	1	0.175595	3.4254	3.4254
grhl3	chr22:34588757-34589257	rnf123	0.0357892	0.108397	0.00387945	0.00387945	19.5074	1	0.175595	3.4254	3.4254
grhl3	chr22:34603732-34604232	rnf123	0.0731117	0.106626	0.00779559	0.00779559	19.5074	1	0.175595	3.4254	3.4254
grhl3	chr12:30705516-30706016	kcnk1a	0.045629	0.262771	0.01199	0.01199	62.2595	1	0.607569	37.827	37.827
grhl3	chr12:30703307-30703807	kcnk1a	0.0831647	0.279372	0.0232339	0.0232339	62.2595	1	0.607569	37.827	37.827
grhl3	chr12:30708755-30709255	kcnk1a	0.0311345	0.299636	0.00932902	0.00932902	62.2595	1	0.607569	37.827	37.827
grhl3	chr12:30734383-30734883	kcnk1a	0.0629412	0.310171	0.0195225	0.0195225	62.2595	1	0.607569	37.827	37.827
grhl3	chr12:30716256-30716756	kcnk1a	0.0844331	0.286615	0.0241998	0.0241998	62.2595	1	0.607569	37.827	37.827
grhl3	chr10:16578610-16579110	slc27a6	0.0352439	0.097284	0.00342866	0.00342866	36.0479	1	0.193056	6.95928	6.95928
grhl3	chr10:16503768-16504268	slc27a6	0.181731	0.122631	0.0222859	0.0222859	36.0479	1	0.193056	6.95928	6.95928
grhl3	chr10:16538850-16539350	slc27a6	0.0515314	0.145946	0.0075208	0.0075208	36.0479	1	0.193056	6.95928	6.95928
grhl3	chr10:16538197-16538697	slc27a6	0.0375293	0.0628027	0.00235694	0.00235694	36.0479	1	0.193056	6.95928	6.95928
grhl3	chr10:16517541-16518041	slc27a6	0.0914351	0.133524	0.0122088	0.0122088	36.0479	1	0.193056	6.95928	6.95928
grhl3	chr4:22338150-22338650	golgb1	0.0649982	0.189671	0.0123283	0.0123283	21.3475	1	0.217313	4.6391	4.6391
grhl3	chr4:22321736-22322236	golgb1	0.0491065	0.0740247	0.00363509	0.00363509	21.3475	1	0.217313	4.6391	4.6391
grhl3	chr4:22323079-22323579	golgb1	0.0750634	0.110211	0.00827284	0.00827284	21.3475	1	0.217313	4.6391	4.6391
grhl3	chr4:22339470-22339970	golgb1	0.0331731	0.0704109	0.00233575	0.00233575	21.3475	1	0.217313	4.6391	4.6391
grhl3	chr18:35867374-35867874	ppp1r13l	0.0469166	0.114311	0.0053631	0.0053631	22.7434	1	0.110948	2.52332	2.52332
grhl3	chr18:35844620-35845120	ppp1r13l	0.109511	0.135193	0.0148051	0.0148051	22.7434	1	0.110948	2.52332	2.52332
grhl3	chr18:36008584-36009084	ppp1r13l	0.0664259	0.104806	0.00696184	0.00696184	22.7434	1	0.110948	2.52332	2.52332
grhl3	chr4:73207373-73207873	si:ch73-170d6.2	0.0416061	0.169617	0.0070571	0.0070571	29.1419	1	0.26435	7.70366	7.70366
grhl3	chr4:73255498-73255998	si:ch73-170d6.2	0.0630383	0.11983	0.00755387	0.00755387	29.1419	1	0.26435	7.70366	7.70366
grhl3	chr4:73219067-73219567	si:ch73-170d6.2	0.171751	0.266994	0.0458564	0.0458564	29.1419	1	0.26435	7.70366	7.70366
grhl3	chr4:73087791-73088291	si:ch73-170d6.2	0.130698	0.334865	0.0437663	0.0437663	29.1419	1	0.26435	7.70366	7.70366
grhl3	chr4:73048847-73049347	si:ch73-170d6.2	0.0137766	0.0592682	0.000816517	0.000816517	29.1419	1	0.26435	7.70366	7.70366
grhl3	chr22:17773531-17774031	SBNO2	0.0308419	0.486391	0.0150012	0.0150012	29.8528	1	0.378737	11.3064	11.3064
grhl3	chr22:17651704-17652204	SBNO2	0.0383331	0.256637	0.00983771	0.00983771	29.8528	1	0.378737	11.3064	11.3064
grhl3	chr22:17686660-17687160	SBNO2	0.053148	0.249917	0.0132826	0.0132826	29.8528	1	0.378737	11.3064	11.3064
grhl3	chr22:17651190-17651690	SBNO2	0.0321105	0.276359	0.00887402	0.00887402	29.8528	1	0.378737	11.3064	11.3064
grhl3	chr22:17676529-17677029	SBNO2	0.0315565	0.419921	0.0132512	0.0132512	29.8528	1	0.378737	11.3064	11.3064
grhl3	chr22:17772803-17773303	SBNO2	0.0296156	0.349158	0.0103405	0.0103405	29.8528	1	0.378737	11.3064	11.3064
grhl3	chr22:17876480-17876980	SBNO2	0.0542745	0.273889	0.0148652	0.0148652	29.8528	1	0.378737	11.3064	11.3064
grhl3	chr16:7222480-7222980	nt5c3a	0.0341184	0.141197	0.00481743	0.00481743	35.469	1	0.275545	9.77331	9.77331
grhl3	chr16:7181773-7182273	nt5c3a	0.0248474	0.149015	0.00370264	0.00370264	35.469	1	0.275545	9.77331	9.77331
grhl3	chr16:31000386-31000886	dgat1b	0.0792423	0.294997	0.0233762	0.0233762	46.9364	1	0.551435	25.8824	25.8824
grhl3	chr16:30949641-30950141	dgat1b	0.038971	0.339569	0.0132334	0.0132334	46.9364	1	0.551435	25.8824	25.8824
grhl3	chr16:30932266-30932766	dgat1b	0.0217179	0.273049	0.00593004	0.00593004	46.9364	1	0.551435	25.8824	25.8824
grhl3	chr16:30846725-30847225	dgat1b	0.0209762	0.280814	0.00589041	0.00589041	46.9364	1	0.551435	25.8824	25.8824
grhl3	chr16:30906680-30907180	dgat1b	0.022885	0.626591	0.0143395	0.0143395	46.9364	1	0.551435	25.8824	25.8824
grhl3	chr16:30999233-30999733	dgat1b	0.0917338	0.667018	0.0611881	0.0611881	46.9364	1	0.551435	25.8824	25.8824
grhl3	chr16:30960803-30961303	dgat1b	0.109353	0.659705	0.0721405	0.0721405	46.9364	1	0.551435	25.8824	25.8824
grhl3	chr16:30954739-30955239	dgat1b	0.101195	0.272506	0.0275763	0.0275763	46.9364	1	0.551435	25.8824	25.8824
grhl3	chr16:30931440-30931940	dgat1b	0.0352329	0.280761	0.00989202	0.00989202	46.9364	1	0.551435	25.8824	25.8824
grhl3	chr15:25421861-25422361	tlcd2	0.0605078	0.159544	0.00965366	0.00965366	65.0726	1	0.357918	23.2907	23.2907
grhl3	chr15:25364216-25364716	tlcd2	0.055307	0.279167	0.0154399	0.0154399	65.0726	1	0.357918	23.2907	23.2907
grhl3	chr15:25423753-25424253	tlcd2	0.0323032	0.161869	0.00522889	0.00522889	65.0726	1	0.357918	23.2907	23.2907
grhl3	chr15:25362408-25362908	tlcd2	0.0715709	0.139589	0.00999051	0.00999051	65.0726	1	0.357918	23.2907	23.2907
grhl3	chr15:25427120-25427620	tlcd2	0.0344954	0.187426	0.00646533	0.00646533	65.0726	1	0.357918	23.2907	23.2907
grhl3	chr15:25411200-25411700	tlcd2	0.0252434	0.15205	0.00383826	0.00383826	65.0726	1	0.357918	23.2907	23.2907
grhl3	chr15:25523235-25523735	tlcd2	0.0207883	0.143683	0.00298691	0.00298691	65.0726	1	0.357918	23.2907	23.2907
grhl3	chr15:25282702-25283202	tlcd2	0.0486956	0.131074	0.00638274	0.00638274	65.0726	1	0.357918	23.2907	23.2907
grhl3	chr15:25311738-25312238	tlcd2	0.0527362	0.141425	0.00745822	0.00745822	65.0726	1	0.357918	23.2907	23.2907
grhl3	chr15:25429605-25430105	tlcd2	0.0188684	0.178906	0.00337568	0.00337568	65.0726	1	0.357918	23.2907	23.2907
grhl3	chr19:48234259-48234759	CU693379.1	0.0517575	0.665768	0.0344585	0.0344585	61.2769	1	0.506225	31.0199	31.0199
grhl3	chr19:48239457-48239957	CU693379.1	0.0751213	0.381229	0.0286384	0.0286384	61.2769	1	0.506225	31.0199	31.0199
grhl3	chr19:48246311-48246811	CU693379.1	0.103932	0.292597	0.0304102	0.0304102	61.2769	1	0.506225	31.0199	31.0199
grhl3	chr19:48276721-48277221	CU693379.1	0.0298128	0.291619	0.00869398	0.00869398	61.2769	1	0.506225	31.0199	31.0199
grhl3	chr19:48139385-48139885	CU693379.1	0.0676307	0.262376	0.0177447	0.0177447	61.2769	1	0.506225	31.0199	31.0199
grhl3	chr19:48290465-48290965	CU693379.1	0.0344714	0.338436	0.0116664	0.0116664	61.2769	1	0.506225	31.0199	31.0199
grhl3	chr1:41238297-41238797	rgs12b	0.0400048	0.356352	0.0142558	0.0142558	93.1574	1	0.474443	44.1978	44.1978
grhl3	chr1:41228637-41229137	rgs12b	0.0394213	0.290171	0.0114389	0.0114389	93.1574	1	0.474443	44.1978	44.1978
grhl3	chr1:41251262-41251762	rgs12b	0.0661169	0.289078	0.019113	0.019113	93.1574	1	0.474443	44.1978	44.1978
grhl3	chr1:41239429-41239929	rgs12b	0.0563532	0.3528	0.0198814	0.0198814	93.1574	1	0.474443	44.1978	44.1978
grhl3	chr1:41072308-41072808	rgs12b	0.0552988	0.301735	0.0166856	0.0166856	93.1574	1	0.474443	44.1978	44.1978
grhl3	chr1:41149091-41149591	rgs12b	0.0269565	0.0943298	0.0025428	0.0025428	93.1574	1	0.474443	44.1978	44.1978
grhl3	chr1:41243974-41244474	rgs12b	0.0976807	0.325179	0.0317637	0.0317637	93.1574	1	0.474443	44.1978	44.1978
grhl3	chr15:34086320-34086820	arl4aa	0.0809993	0.285466	0.0231226	0.0231226	33.0778	1	0.206319	6.82457	6.82457
grhl3	chr15:33960519-33961019	arl4aa	0.0178916	0.172577	0.00308768	0.00308768	33.0778	1	0.206319	6.82457	6.82457
grhl3	chr15:34090861-34091361	arl4aa	0.0331216	0.250254	0.00828884	0.00828884	33.0778	1	0.206319	6.82457	6.82457
grhl3	chr15:34141299-34141799	arl4aa	0.0178051	0.264789	0.0047146	0.0047146	33.0778	1	0.206319	6.82457	6.82457
grhl3	chr5:29818138-29818638	f11r.1	0.0396467	0.359248	0.014243	0.014243	78.359	1	0.636109	49.8448	49.8448
grhl3	chr5:29827520-29828020	f11r.1	0.0710404	0.295254	0.020975	0.020975	78.359	1	0.636109	49.8448	49.8448
grhl3	chr5:29946507-29947007	f11r.1	0.0266947	0.329369	0.00879241	0.00879241	78.359	1	0.636109	49.8448	49.8448
grhl3	chr5:29876920-29877420	f11r.1	0.0457308	0.365474	0.0167134	0.0167134	78.359	1	0.636109	49.8448	49.8448
grhl3	chr5:29874899-29875399	f11r.1	0.0189586	0.296739	0.00562576	0.00562576	78.359	1	0.636109	49.8448	49.8448
grhl3	chr5:29945129-29945629	f11r.1	0.108719	0.335829	0.0365108	0.0365108	78.359	1	0.636109	49.8448	49.8448
grhl3	chr5:29875865-29876365	f11r.1	0.090103	0.389346	0.0350812	0.0350812	78.359	1	0.636109	49.8448	49.8448
grhl3	chr5:29850650-29851150	f11r.1	0.0208343	0.145523	0.00303186	0.00303186	78.359	1	0.636109	49.8448	49.8448
grhl3	chr5:29830293-29830793	f11r.1	0.089702	0.39049	0.0350277	0.0350277	78.359	1	0.636109	49.8448	49.8448
grhl3	chr5:29849699-29850199	f11r.1	0.0919905	0.359086	0.0330325	0.0330325	78.359	1	0.636109	49.8448	49.8448
grhl3	chr6:2250042-2250542	tgm5l	0.0992868	0.575754	0.0571647	0.0571647	41.4054	1	0.450131	18.6379	18.6379
grhl3	chr6:2165956-2166456	tgm5l	0.111326	0.245692	0.0273518	0.0273518	41.4054	1	0.450131	18.6379	18.6379
grhl3	chr6:2179000-2179500	tgm5l	0.0296923	0.366578	0.0108845	0.0108845	41.4054	1	0.450131	18.6379	18.6379
grhl3	chr6:2148934-2149434	tgm5l	0.0361407	0.242839	0.00877635	0.00877635	41.4054	1	0.450131	18.6379	18.6379
grhl3	chr6:2156090-2156590	tgm5l	0.0755538	0.244171	0.018448	0.018448	41.4054	1	0.450131	18.6379	18.6379
grhl3	chr6:2140276-2140776	tgm5l	0.0589041	0.410716	0.0241929	0.0241929	41.4054	1	0.450131	18.6379	18.6379
grhl3	chr6:2162343-2162843	tgm5l	0.091438	0.233054	0.02131	0.02131	41.4054	1	0.450131	18.6379	18.6379
grhl3	chr3:3457213-3457713	CR589947.2	0.0310414	0.379651	0.0117849	0.0117849	29.9489	1	0.130519	3.90889	3.90889
grhl3	chr3:3484806-3485306	CR589947.2	0.0355673	0.19589	0.00696729	0.00696729	29.9489	1	0.130519	3.90889	3.90889
grhl3	chr3:3460649-3461149	CR589947.2	0.042558	0.21309	0.00906866	0.00906866	29.9489	1	0.130519	3.90889	3.90889
grhl3	chr3:3587265-3587765	CR589947.2	0.0258937	0.316196	0.0081875	0.0081875	29.9489	1	0.130519	3.90889	3.90889
grhl3	chr3:3557086-3557586	CR589947.2	0.129402	0.404328	0.0523207	0.0523207	29.9489	1	0.130519	3.90889	3.90889
grhl3	chr3:3538260-3538760	CR589947.2	0.0213457	0.364447	0.00777938	0.00777938	29.9489	1	0.130519	3.90889	3.90889
grhl3	chr3:3710167-3710667	CR589947.2	0.0367425	0.368601	0.0135433	0.0135433	29.9489	1	0.130519	3.90889	3.90889
grhl3	chr17:31386858-31387358	itpka	0.0319691	0.409997	0.0131073	0.0131073	57.8214	1	0.584345	33.7877	33.7877
grhl3	chr17:31357319-31357819	itpka	0.0336368	0.476911	0.0160417	0.0160417	57.8214	1	0.584345	33.7877	33.7877
grhl3	chr17:31370469-31370969	itpka	0.0974196	0.470976	0.0458823	0.0458823	57.8214	1	0.584345	33.7877	33.7877
grhl3	chr17:31379002-31379502	itpka	0.0221274	0.474758	0.0105052	0.0105052	57.8214	1	0.584345	33.7877	33.7877
grhl3	chr17:31265714-31266214	itpka	0.0665255	0.25499	0.0169633	0.0169633	57.8214	1	0.584345	33.7877	33.7877
grhl3	chr17:31365963-31366463	itpka	0.0433585	0.448148	0.019431	0.019431	57.8214	1	0.584345	33.7877	33.7877
grhl3	chr17:31341982-31342482	itpka	0.0284129	0.412164	0.0117108	0.0117108	57.8214	1	0.584345	33.7877	33.7877
grhl3	chr17:31293068-31293568	itpka	0.0406438	0.56822	0.0230946	0.0230946	57.8214	1	0.584345	33.7877	33.7877
grhl3	chr17:31369506-31370006	itpka	0.122885	0.394986	0.048538	0.048538	57.8214	1	0.584345	33.7877	33.7877
grhl3	chr17:31386334-31386834	itpka	0.0259031	0.544884	0.0141142	0.0141142	57.8214	1	0.584345	33.7877	33.7877
grhl3	chr17:31487710-31488210	itpka	0.0237602	0.519716	0.0123486	0.0123486	57.8214	1	0.584345	33.7877	33.7877
grhl3	chr17:31245186-31245686	itpka	0.0263505	0.242754	0.00639667	0.00639667	57.8214	1	0.584345	33.7877	33.7877
grhl3	chr19:9527544-9528044	styk1a	0.0504465	0.182218	0.00919227	0.00919227	27.1617	1	0.289263	7.85686	7.85686
grhl3	chr19:9668046-9668546	styk1a	0.0436356	0.425024	0.0185462	0.0185462	27.1617	1	0.289263	7.85686	7.85686
grhl3	chr19:9556468-9556968	styk1a	0.0482204	0.322135	0.0155335	0.0155335	27.1617	1	0.289263	7.85686	7.85686
grhl3	chr19:9667446-9667946	styk1a	0.0386919	0.377733	0.0146152	0.0146152	27.1617	1	0.289263	7.85686	7.85686
grhl3	chr19:9616581-9617081	styk1a	0.0521119	0.258434	0.0134675	0.0134675	27.1617	1	0.289263	7.85686	7.85686
grhl3	chr19:9617559-9618059	styk1a	0.0394403	0.298373	0.0117679	0.0117679	27.1617	1	0.289263	7.85686	7.85686
grhl3	chr19:9756799-9757299	styk1a	0.0862082	0.266395	0.0229654	0.0229654	27.1617	1	0.289263	7.85686	7.85686
grhl3	chr19:9750770-9751270	styk1a	0.107593	0.170131	0.0183049	0.0183049	27.1617	1	0.289263	7.85686	7.85686
grhl3	chr19:9674445-9674945	styk1a	0.106405	0.250132	0.0266152	0.0266152	27.1617	1	0.289263	7.85686	7.85686
grhl3	chr10:245802-246302	ttc3	0.0811348	0.131438	0.0106642	0.0106642	21.3294	1	0.126475	2.69763	2.69763
grhl3	chr10:200026-200526	ttc3	0.0339526	0.0605518	0.00205589	0.00205589	21.3294	1	0.126475	2.69763	2.69763
grhl3	chr10:220164-220664	ttc3	0.0415058	0.0745033	0.00309232	0.00309232	21.3294	1	0.126475	2.69763	2.69763
grhl3	chr7:30228980-30229480	sema4bb	0.0604868	0.321622	0.0194539	0.0194539	50.3982	1	0.364554	18.3729	18.3729
grhl3	chr7:30231208-30231708	sema4bb	0.0420229	0.223236	0.00938103	0.00938103	50.3982	1	0.364554	18.3729	18.3729
grhl3	chr7:30168386-30168886	sema4bb	0.027817	0.203464	0.00565977	0.00565977	50.3982	1	0.364554	18.3729	18.3729
grhl3	chr7:30141171-30141671	sema4bb	0.0262517	0.160725	0.00421931	0.00421931	50.3982	1	0.364554	18.3729	18.3729
grhl3	chr7:30168903-30169403	sema4bb	0.0124211	0.153643	0.00190841	0.00190841	50.3982	1	0.364554	18.3729	18.3729
grhl3	chr3:62249932-62250432	noxo1a	0.0413055	0.242855	0.0100312	0.0100312	49.8253	1	0.34078	16.9794	16.9794
grhl3	chr3:62175803-62176303	noxo1a	0.123738	0.230992	0.0285826	0.0285826	49.8253	1	0.34078	16.9794	16.9794
grhl3	chr3:62227051-62227551	noxo1a	0.050812	0.227814	0.0115757	0.0115757	49.8253	1	0.34078	16.9794	16.9794
grhl3	chr3:62159760-62160260	noxo1a	0.10537	0.266419	0.0280724	0.0280724	49.8253	1	0.34078	16.9794	16.9794
grhl3	chr3:62160866-62161366	noxo1a	0.0870669	0.241775	0.0210506	0.0210506	49.8253	1	0.34078	16.9794	16.9794
grhl3	chr3:62216313-62216813	noxo1a	0.0304797	0.243414	0.00741919	0.00741919	49.8253	1	0.34078	16.9794	16.9794
grhl3	chr3:62171026-62171526	noxo1a	0.0110764	0.193399	0.00214216	0.00214216	49.8253	1	0.34078	16.9794	16.9794
grhl3	chr3:62165215-62165715	noxo1a	0.0204806	0.283927	0.00581502	0.00581502	49.8253	1	0.34078	16.9794	16.9794
grhl3	chr7:5529742-5530242	arhgef11	0.0445986	0.154548	0.00689261	0.00689261	27.7924	1	0.267773	7.44204	7.44204
grhl3	chr7:5487171-5487671	arhgef11	0.0260576	0.103528	0.00269769	0.00269769	27.7924	1	0.267773	7.44204	7.44204
grhl3	chr7:5541394-5541894	arhgef11	0.0737937	0.0718334	0.00530085	0.00530085	27.7924	1	0.267773	7.44204	7.44204
grhl3	chr7:5547482-5547982	arhgef11	0.0576804	0.0986273	0.00568886	0.00568886	27.7924	1	0.267773	7.44204	7.44204
grhl3	chr7:5549326-5549826	arhgef11	0.0393348	0.0694166	0.00273049	0.00273049	27.7924	1	0.267773	7.44204	7.44204
grhl3	chr7:5489325-5489825	arhgef11	0.0152775	0.13122	0.00200472	0.00200472	27.7924	1	0.267773	7.44204	7.44204
grhl3	chr7:5292982-5293482	arhgef11	0.0926736	0.107373	0.0099506	0.0099506	27.7924	1	0.267773	7.44204	7.44204
grhl3	chr20:3729726-3730226	cnksr3	0.00957998	0.191182	0.00183152	0.00183152	48.5569	1	0.358176	17.3919	17.3919
grhl3	chr20:3911354-3911854	cnksr3	0.0186001	0.263721	0.00490525	0.00490525	48.5569	1	0.358176	17.3919	17.3919
grhl3	chr20:3886369-3886869	cnksr3	0.0223492	0.267864	0.00598655	0.00598655	48.5569	1	0.358176	17.3919	17.3919
grhl3	chr20:3880701-3881201	cnksr3	0.0447748	0.328207	0.0146954	0.0146954	48.5569	1	0.358176	17.3919	17.3919
grhl3	chr20:3989806-3990306	cnksr3	0.0165405	0.178571	0.00295365	0.00295365	48.5569	1	0.358176	17.3919	17.3919
grhl3	chr20:3994116-3994616	cnksr3	0.0304369	0.206335	0.00628019	0.00628019	48.5569	1	0.358176	17.3919	17.3919
grhl3	chr8:23475628-23476128	slc38a5b	0.0174627	0.107798	0.00188245	0.00188245	28.5881	1	0.184985	5.28839	5.28839
grhl3	chr8:23607928-23608428	slc38a5b	0.0160116	0.157471	0.00252136	0.00252136	28.5881	1	0.184985	5.28839	5.28839
grhl3	chr8:23609821-23610321	slc38a5b	0.0145531	0.153576	0.002235	0.002235	28.5881	1	0.184985	5.28839	5.28839
grhl3	chr11:3891944-3892444	camk1b	0.0186198	0.325955	0.00606923	0.00606923	62.4909	1	0.442019	27.6222	27.6222
grhl3	chr11:4259642-4260142	camk1b	0.0140114	0.271345	0.00380191	0.00380191	62.4909	1	0.442019	27.6222	27.6222
grhl3	chr11:4025974-4026474	camk1b	0.0166413	0.242384	0.00403357	0.00403357	62.4909	1	0.442019	27.6222	27.6222
grhl3	chr11:4104572-4105072	camk1b	0.0862356	0.484805	0.0418075	0.0418075	62.4909	1	0.442019	27.6222	27.6222
grhl3	chr11:4164878-4165378	camk1b	0.0338145	0.256644	0.0086783	0.0086783	62.4909	1	0.442019	27.6222	27.6222
grhl3	chr11:4033340-4033840	camk1b	0.0334433	0.365703	0.0122303	0.0122303	62.4909	1	0.442019	27.6222	27.6222
grhl3	chr11:4032547-4033047	camk1b	0.0662372	0.306859	0.0203255	0.0203255	62.4909	1	0.442019	27.6222	27.6222
grhl3	chr15:44831963-44832463	gria4a	0.0968607	0.107319	0.010395	0.010395	30.2303	1	0.244278	7.38458	7.38458
grhl3	chr16:25806174-25806674	cblc	0.0524775	0.169889	0.00891533	0.00891533	47.6844	1	0.397683	18.9633	18.9633
grhl3	chr16:25710641-25711141	cblc	0.0135929	0.151036	0.00205301	0.00205301	47.6844	1	0.397683	18.9633	18.9633
grhl3	chr16:25815105-25815605	cblc	0.0892842	0.344731	0.030779	0.030779	47.6844	1	0.397683	18.9633	18.9633
grhl3	chr16:25831916-25832416	cblc	0.0699317	0.351971	0.0246139	0.0246139	47.6844	1	0.397683	18.9633	18.9633
grhl3	chr16:25761149-25761649	cblc	0.0577872	0.184048	0.0106356	0.0106356	47.6844	1	0.397683	18.9633	18.9633
grhl3	chr16:25763158-25763658	cblc	0.0244982	0.165677	0.0040588	0.0040588	47.6844	1	0.397683	18.9633	18.9633
grhl3	chr16:25736519-25737019	cblc	0.0476217	0.192653	0.00917445	0.00917445	47.6844	1	0.397683	18.9633	18.9633
grhl3	chr16:25778397-25778897	cblc	0.0139043	0.182781	0.00254144	0.00254144	47.6844	1	0.397683	18.9633	18.9633
grhl3	chr16:25628039-25628539	cblc	0.108028	0.366803	0.039625	0.039625	47.6844	1	0.397683	18.9633	18.9633
grhl3	chr16:25752934-25753434	cblc	0.0668337	0.232346	0.0155285	0.0155285	47.6844	1	0.397683	18.9633	18.9633
grhl3	chr9:51663984-51664484	rbms1b	0.0243148	0.30001	0.00729467	0.00729467	71.6189	1	0.483077	34.5974	34.5974
grhl3	chr9:51721880-51722380	rbms1b	0.0964358	0.301	0.0290271	0.0290271	71.6189	1	0.483077	34.5974	34.5974
grhl3	chr9:51662506-51663006	rbms1b	0.0638448	0.238388	0.0152198	0.0152198	71.6189	1	0.483077	34.5974	34.5974
grhl3	chr9:51656730-51657230	rbms1b	0.0962078	0.186095	0.0179038	0.0179038	71.6189	1	0.483077	34.5974	34.5974
grhl3	chr9:51764993-51765493	rbms1b	0.0272981	0.252074	0.00688112	0.00688112	71.6189	1	0.483077	34.5974	34.5974
grhl3	chr9:51568113-51568613	rbms1b	0.0248267	0.268158	0.00665749	0.00665749	71.6189	1	0.483077	34.5974	34.5974
grhl3	chr9:51793550-51794050	rbms1b	0.0617074	0.221059	0.013641	0.013641	71.6189	1	0.483077	34.5974	34.5974
grhl3	chr13:22671729-22672229	psda	0.0561942	0.34479	0.0193752	0.0193752	26.921	1	0.221718	5.96886	5.96886
grhl3	chr13:22678110-22678610	psda	0.019047	0.241487	0.0045996	0.0045996	26.921	1	0.221718	5.96886	5.96886
grhl3	chr13:22705077-22705577	psda	0.0423037	0.133191	0.00563445	0.00563445	26.921	1	0.221718	5.96886	5.96886
grhl3	chr13:22770742-22771242	psda	0.0476056	0.261994	0.0124724	0.0124724	26.921	1	0.221718	5.96886	5.96886
grhl3	chr13:22895061-22895561	psda	0.0654631	0.173403	0.0113515	0.0113515	26.921	1	0.221718	5.96886	5.96886
grhl3	chr13:22708047-22708547	psda	0.0385121	0.101587	0.00391233	0.00391233	26.921	1	0.221718	5.96886	5.96886
grhl3	chr13:22675542-22676042	psda	0.0455448	0.190535	0.00867786	0.00867786	26.921	1	0.221718	5.96886	5.96886
grhl3	chr13:22890495-22890995	psda	0.0172183	0.195221	0.00336138	0.00336138	26.921	1	0.221718	5.96886	5.96886
grhl3	chr12:3581971-3582471	TANC2	0.0663862	0.52542	0.0348806	0.0348806	65.9657	1	0.480524	31.6981	31.6981
grhl3	chr12:3386083-3386583	TANC2	0.0621433	0.32659	0.0202954	0.0202954	65.9657	1	0.480524	31.6981	31.6981
grhl3	chr12:3386636-3387136	TANC2	0.103516	0.32882	0.0340382	0.0340382	65.9657	1	0.480524	31.6981	31.6981
grhl3	chr12:3282263-3282763	TANC2	0.0114926	0.246271	0.00283029	0.00283029	65.9657	1	0.480524	31.6981	31.6981
grhl3	chr12:3370863-3371363	TANC2	0.0584496	0.250504	0.0146419	0.0146419	65.9657	1	0.480524	31.6981	31.6981
grhl3	chr12:3427414-3427914	TANC2	0.0777457	0.576948	0.0448552	0.0448552	65.9657	1	0.480524	31.6981	31.6981
grhl3	chr12:3325273-3325773	TANC2	0.0188452	0.220063	0.00414713	0.00414713	65.9657	1	0.480524	31.6981	31.6981
grhl3	chr25:22862280-22862780	mob2a	0.0300785	0.213951	0.00643535	0.00643535	92.5985	1	0.537515	49.7731	49.7731
grhl3	chr25:22869476-22869976	mob2a	0.0405182	0.231408	0.00937626	0.00937626	92.5985	1	0.537515	49.7731	49.7731
grhl3	chr25:22926910-22927410	mob2a	0.0540785	0.219242	0.0118563	0.0118563	92.5985	1	0.537515	49.7731	49.7731
grhl3	chr25:22880035-22880535	mob2a	0.0226645	0.233996	0.00530342	0.00530342	92.5985	1	0.537515	49.7731	49.7731
grhl3	chr25:22921980-22922480	mob2a	0.0840296	0.227405	0.0191087	0.0191087	92.5985	1	0.537515	49.7731	49.7731
grhl3	chr25:22904367-22904867	mob2a	0.0701156	0.215115	0.0150829	0.0150829	92.5985	1	0.537515	49.7731	49.7731
grhl3	chr25:22861105-22861605	mob2a	0.0467091	0.248421	0.0116035	0.0116035	92.5985	1	0.537515	49.7731	49.7731
grhl3	chr25:22844482-22844982	mob2a	0.0484058	0.226124	0.0109457	0.0109457	92.5985	1	0.537515	49.7731	49.7731
grhl3	chr25:23035615-23036115	mob2a	0.088066	0.242779	0.0213806	0.0213806	92.5985	1	0.537515	49.7731	49.7731
grhl3	chr13:12787696-12788196	si:ch211-233a24.2	0.0732756	0.212619	0.0155798	0.0155798	35.7972	1	0.248632	8.90035	8.90035
grhl3	chr13:12665615-12666115	si:ch211-233a24.2	0.0498261	0.115289	0.00574438	0.00574438	35.7972	1	0.248632	8.90035	8.90035
grhl3	chr13:12740130-12740630	si:ch211-233a24.2	0.0416221	0.143765	0.00598377	0.00598377	35.7972	1	0.248632	8.90035	8.90035
grhl3	chr13:12738483-12738983	si:ch211-233a24.2	0.119402	0.169015	0.0201808	0.0201808	35.7972	1	0.248632	8.90035	8.90035
grhl3	chr13:12796519-12797019	si:ch211-233a24.2	0.0173522	0.158728	0.00275428	0.00275428	35.7972	1	0.248632	8.90035	8.90035
grhl3	chr13:12920679-12921179	si:ch211-233a24.2	0.0540099	0.147358	0.00795877	0.00795877	35.7972	1	0.248632	8.90035	8.90035
grhl3	chr13:12658905-12659405	si:ch211-233a24.2	0.0731187	0.171859	0.0125661	0.0125661	35.7972	1	0.248632	8.90035	8.90035
grhl3	chr13:12666308-12666808	si:ch211-233a24.2	0.0349197	0.163844	0.00572139	0.00572139	35.7972	1	0.248632	8.90035	8.90035
grhl3	chr22:22020282-22020782	gna15.1	0.0617161	0.418713	0.0258414	0.0258414	52.4489	1	0.652549	34.2255	34.2255
grhl3	chr22:21872654-21873154	gna15.1	0.0505411	0.579469	0.029287	0.029287	52.4489	1	0.652549	34.2255	34.2255
grhl3	chr22:22019495-22019995	gna15.1	0.0756623	0.560628	0.0424184	0.0424184	52.4489	1	0.652549	34.2255	34.2255
grhl3	chr22:22047661-22048161	gna15.1	0.0187719	0.357931	0.00671902	0.00671902	52.4489	1	0.652549	34.2255	34.2255
grhl3	chr22:22021249-22021749	gna15.1	0.050792	0.378696	0.0192347	0.0192347	52.4489	1	0.652549	34.2255	34.2255
grhl3	chr15:20765544-20766044	tpst1	0.0906094	0.27779	0.0251704	0.0251704	56.2275	1	0.366392	20.6013	20.6013
grhl3	chr15:20861279-20861779	tpst1	0.0286177	0.237971	0.00681017	0.00681017	56.2275	1	0.366392	20.6013	20.6013
grhl3	chr15:20517339-20517839	tpst1	0.0585012	0.172846	0.0101117	0.0101117	56.2275	1	0.366392	20.6013	20.6013
grhl3	chr15:20723565-20724065	tpst1	0.0421534	0.246741	0.010401	0.010401	56.2275	1	0.366392	20.6013	20.6013
grhl3	chr15:20721086-20721586	tpst1	0.0627037	0.202851	0.0127195	0.0127195	56.2275	1	0.366392	20.6013	20.6013
grhl3	chr15:20518302-20518802	tpst1	0.02869	0.163713	0.00469692	0.00469692	56.2275	1	0.366392	20.6013	20.6013
grhl3	chr3:48257020-48257520	znf750	0.0772714	0.417981	0.032298	0.032298	58.0895	1	0.48607	28.2356	28.2356
grhl3	chr3:48258328-48258828	znf750	0.0371973	0.260217	0.00967939	0.00967939	58.0895	1	0.48607	28.2356	28.2356
grhl3	chr3:48257641-48258141	znf750	0.123185	0.403184	0.0496662	0.0496662	58.0895	1	0.48607	28.2356	28.2356
grhl3	chr3:48303669-48304169	znf750	0.0556656	0.260174	0.0144827	0.0144827	58.0895	1	0.48607	28.2356	28.2356
grhl3	chr3:48252632-48253132	znf750	0.0703232	0.312986	0.0220102	0.0220102	58.0895	1	0.48607	28.2356	28.2356
grhl3	chr3:48232849-48233349	znf750	0.0359689	0.580386	0.0208759	0.0208759	58.0895	1	0.48607	28.2356	28.2356
grhl3	chr3:48267472-48267972	znf750	0.052371	0.570135	0.0298586	0.0298586	58.0895	1	0.48607	28.2356	28.2356
grhl3	chr3:48286290-48286790	znf750	0.1031	0.45552	0.0469642	0.0469642	58.0895	1	0.48607	28.2356	28.2356
grhl3	chr1:44174496-44174996	ctnnd1	0.0394889	0.320983	0.0126753	0.0126753	54.8283	1	0.415097	22.7591	22.7591
grhl3	chr1:44200432-44200932	ctnnd1	0.040964	0.244551	0.0100178	0.0100178	54.8283	1	0.415097	22.7591	22.7591
grhl3	chr1:44056356-44056856	ctnnd1	0.048192	0.192775	0.00929023	0.00929023	54.8283	1	0.415097	22.7591	22.7591
grhl3	chr1:44198514-44199014	ctnnd1	0.0686974	0.278943	0.0191626	0.0191626	54.8283	1	0.415097	22.7591	22.7591
grhl3	chr24:4145609-4146109	klf6a	0.0207412	0.339545	0.00704257	0.00704257	42.3224	1	0.364225	15.4149	15.4149
grhl3	chr24:4138994-4139494	klf6a	0.0223497	0.227603	0.00508686	0.00508686	42.3224	1	0.364225	15.4149	15.4149
grhl3	chr24:4142151-4142651	klf6a	0.0633366	0.358594	0.0227121	0.0227121	42.3224	1	0.364225	15.4149	15.4149
grhl3	chr24:4279023-4279523	klf6a	0.0651586	0.532107	0.0346714	0.0346714	42.3224	1	0.364225	15.4149	15.4149
grhl3	chr24:4143580-4144080	klf6a	0.0463047	0.335479	0.0155343	0.0155343	42.3224	1	0.364225	15.4149	15.4149
grhl3	chr24:4143026-4143526	klf6a	0.0575497	0.352151	0.0202662	0.0202662	42.3224	1	0.364225	15.4149	15.4149
grhl3	chr24:4139538-4140038	klf6a	0.0275482	0.264907	0.00729771	0.00729771	42.3224	1	0.364225	15.4149	15.4149
grhl3	chr11:8164772-8165272	uox	0.0710322	0.272156	0.0193318	0.0193318	51.7704	1	0.460822	23.8569	23.8569
grhl3	chr11:8163626-8164126	uox	0.0552273	0.252382	0.0139384	0.0139384	51.7704	1	0.460822	23.8569	23.8569
grhl3	chr11:8316851-8317351	uox	0.0403509	0.548473	0.0221314	0.0221314	51.7704	1	0.460822	23.8569	23.8569
grhl3	chr11:8153158-8153658	uox	0.0420938	0.25319	0.0106577	0.0106577	51.7704	1	0.460822	23.8569	23.8569
grhl3	chr11:8168906-8169406	uox	0.0706967	0.409534	0.0289527	0.0289527	51.7704	1	0.460822	23.8569	23.8569
grhl3	chr11:8167667-8168167	uox	0.0634806	0.305928	0.0194205	0.0194205	51.7704	1	0.460822	23.8569	23.8569
grhl3	chr11:8168402-8168902	uox	0.055221	0.328532	0.0181419	0.0181419	51.7704	1	0.460822	23.8569	23.8569
grhl3	chr13:36660002-36660502	pacs2	0.0113357	0.0754977	0.00085582	0.00085582	27.4732	1	0.242503	6.66233	6.66233
grhl3	chr13:36325602-36326102	pacs2	0.0448382	0.0847955	0.00380208	0.00380208	27.4732	1	0.242503	6.66233	6.66233
grhl3	chr13:36478423-36478923	pacs2	0.0238689	0.0929727	0.00221916	0.00221916	27.4732	1	0.242503	6.66233	6.66233
grhl3	chr13:36477314-36477814	pacs2	0.0296403	0.119036	0.00352825	0.00352825	27.4732	1	0.242503	6.66233	6.66233
grhl3	chr13:36476526-36477026	pacs2	0.0727234	0.0871124	0.00633511	0.00633511	27.4732	1	0.242503	6.66233	6.66233
grhl3	chr20:20678748-20679248	rtn1b	0.0500884	0.112493	0.00563462	0.00563462	18.5296	1	0.223561	4.14249	4.14249
grhl3	chr20:20657802-20658302	rtn1b	0.0486011	0.0987541	0.00479956	0.00479956	18.5296	1	0.223561	4.14249	4.14249
grhl3	chr20:20673878-20674378	rtn1b	0.0545282	0.116515	0.00635336	0.00635336	18.5296	1	0.223561	4.14249	4.14249
grhl3	chr20:20677775-20678275	rtn1b	0.0629656	0.103424	0.00651215	0.00651215	18.5296	1	0.223561	4.14249	4.14249
grhl3	chr20:20723456-20723956	rtn1b	0.0378677	0.101729	0.00385224	0.00385224	18.5296	1	0.223561	4.14249	4.14249
grhl3	chr10:38538299-38538799	acer3	0.0361965	0.144442	0.0052283	0.0052283	32.5428	1	0.352196	11.4614	11.4614
grhl3	chr10:38573736-38574236	acer3	0.0391614	0.215841	0.00845263	0.00845263	32.5428	1	0.352196	11.4614	11.4614
grhl3	chr10:38527365-38527865	acer3	0.0326165	0.136958	0.00446711	0.00446711	32.5428	1	0.352196	11.4614	11.4614
grhl3	chr10:38523942-38524442	acer3	0.0426112	0.193283	0.00823602	0.00823602	32.5428	1	0.352196	11.4614	11.4614
grhl3	chr10:38556094-38556594	acer3	0.0691009	0.300777	0.0207839	0.0207839	32.5428	1	0.352196	11.4614	11.4614
grhl3	chr10:38405243-38405743	acer3	0.0591864	0.212607	0.0125835	0.0125835	32.5428	1	0.352196	11.4614	11.4614
grhl3	chr5:57281334-57281834	pja2	0.0515653	0.207197	0.0106842	0.0106842	43.5826	1	0.414264	18.0547	18.0547
grhl3	chr5:57224560-57225060	pja2	0.0774912	0.300372	0.0232762	0.0232762	43.5826	1	0.414264	18.0547	18.0547
grhl3	chr5:57149162-57149662	pja2	0.0316684	0.23341	0.00739173	0.00739173	43.5826	1	0.414264	18.0547	18.0547
grhl3	chr5:57289301-57289801	pja2	0.0172254	0.169513	0.00291992	0.00291992	43.5826	1	0.414264	18.0547	18.0547
grhl3	chr5:57113302-57113802	pja2	0.0341698	0.302873	0.0103491	0.0103491	43.5826	1	0.414264	18.0547	18.0547
grhl3	chr5:57314791-57315291	pja2	0.0371497	0.17702	0.00657625	0.00657625	43.5826	1	0.414264	18.0547	18.0547
grhl3	chr5:57222499-57222999	pja2	0.0734574	0.376465	0.0276542	0.0276542	43.5826	1	0.414264	18.0547	18.0547
grhl3	chr11:16049802-16050302	rab7a	0.0689516	0.0965098	0.00665451	0.00665451	23.265	1	0.219451	5.10554	5.10554
grhl3	chr11:16337617-16338117	rab7a	0.0382234	0.11814	0.00451572	0.00451572	23.265	1	0.219451	5.10554	5.10554
grhl3	chr11:16066523-16067023	rab7a	0.0527344	0.0714907	0.00377002	0.00377002	23.265	1	0.219451	5.10554	5.10554
grhl3	chr11:16065685-16066185	rab7a	0.0350918	0.0711194	0.0024957	0.0024957	23.265	1	0.219451	5.10554	5.10554
grhl3	chr11:16055702-16056202	rab7a	0.035033	0.0920814	0.00322588	0.00322588	23.265	1	0.219451	5.10554	5.10554
grhl3	chr11:16099520-16100020	rab7a	0.0477514	0.159318	0.00760768	0.00760768	23.265	1	0.219451	5.10554	5.10554
grhl3	chr16:30430653-30431153	lmna	0.0597416	0.315747	0.0188633	0.0188633	45.7923	1	0.438949	20.1005	20.1005
grhl3	chr16:30560822-30561322	lmna	0.0339965	0.315358	0.0107211	0.0107211	45.7923	1	0.438949	20.1005	20.1005
grhl3	chr16:30497745-30498245	lmna	0.0460529	0.239069	0.0110098	0.0110098	45.7923	1	0.438949	20.1005	20.1005
grhl3	chr16:30609461-30609961	lmna	0.0679358	0.201712	0.0137035	0.0137035	45.7923	1	0.438949	20.1005	20.1005
grhl3	chr16:30569986-30570486	lmna	0.0165903	0.196289	0.00325649	0.00325649	45.7923	1	0.438949	20.1005	20.1005
grhl3	chr16:30612112-30612612	lmna	0.0603433	0.257484	0.0155375	0.0155375	45.7923	1	0.438949	20.1005	20.1005
grhl3	chr7:29545058-29545558	rorab	0.0773387	0.363027	0.0280761	0.0280761	24.0554	1	0.302106	7.26726	7.26726
grhl3	chr7:29580590-29581090	rorab	0.0652969	0.365228	0.0238483	0.0238483	24.0554	1	0.302106	7.26726	7.26726
grhl3	chr7:29638902-29639402	rorab	0.0506619	0.331537	0.0167963	0.0167963	24.0554	1	0.302106	7.26726	7.26726
grhl3	chr7:29555592-29556092	rorab	0.0616602	0.31752	0.0195783	0.0195783	24.0554	1	0.302106	7.26726	7.26726
grhl3	chr7:61184255-61184755	rell1	0.0615897	0.212127	0.0130648	0.0130648	19.8936	1	0.28489	5.66748	5.66748
grhl3	chr7:61083650-61084150	rell1	0.0363559	0.262972	0.0095606	0.0095606	19.8936	1	0.28489	5.66748	5.66748
grhl3	chr7:61186335-61186835	rell1	0.0559522	0.20234	0.0113214	0.0113214	19.8936	1	0.28489	5.66748	5.66748
grhl3	chr7:61274440-61274940	rell1	0.142706	0.279031	0.0398192	0.0398192	19.8936	1	0.28489	5.66748	5.66748
grhl3	chr7:61272448-61272948	rell1	0.0616283	0.196202	0.0120916	0.0120916	19.8936	1	0.28489	5.66748	5.66748
grhl3	chr4:71581097-71581597	si:dkey-27n6.4	0.161003	0.387633	0.0624099	0.0624099	28.0855	1	0.364652	10.2414	10.2414
grhl3	chr4:71582388-71582888	si:dkey-27n6.4	0.186691	0.399296	0.0745452	0.0745452	28.0855	1	0.364652	10.2414	10.2414
grhl3	chr4:71580577-71581077	si:dkey-27n6.4	0.136341	0.316597	0.0431651	0.0431651	28.0855	1	0.364652	10.2414	10.2414
grhl3	chr4:71640666-71641166	si:dkey-27n6.4	0.113524	0.408078	0.0463265	0.0463265	28.0855	1	0.364652	10.2414	10.2414
grhl3	chr4:71578321-71578821	si:dkey-27n6.4	0.222035	0.413971	0.091916	0.091916	28.0855	1	0.364652	10.2414	10.2414
grhl3	chr15:6857879-6858379	si:ch73-311h14.2	0.0666416	0.0857849	0.00571685	0.00571685	39.9019	1	0.253573	10.118	10.118
grhl3	chr15:6979506-6980006	si:ch73-311h14.2	0.0949525	0.262922	0.0249651	0.0249651	39.9019	1	0.253573	10.118	10.118
grhl3	chr15:6973199-6973699	si:ch73-311h14.2	0.0802721	0.249373	0.0200177	0.0200177	39.9019	1	0.253573	10.118	10.118
grhl3	chr15:7109418-7109918	si:ch73-311h14.2	0.0303888	0.211985	0.00644197	0.00644197	39.9019	1	0.253573	10.118	10.118
grhl3	chr15:6998655-6999155	si:ch73-311h14.2	0.0351478	0.197006	0.00692431	0.00692431	39.9019	1	0.253573	10.118	10.118
grhl3	chr15:6974625-6975125	si:ch73-311h14.2	0.047097	0.179169	0.00843832	0.00843832	39.9019	1	0.253573	10.118	10.118
grhl3	chr17:8175563-8176063	si:ch211-236p5.3	0.121179	0.106132	0.012861	0.012861	24.6174	1	0.223982	5.51387	5.51387
grhl3	chr17:8294353-8294853	si:ch211-236p5.3	0.0440712	0.198499	0.00874808	0.00874808	24.6174	1	0.223982	5.51387	5.51387
grhl3	chr17:8292100-8292600	si:ch211-236p5.3	0.0827841	0.195488	0.0161833	0.0161833	24.6174	1	0.223982	5.51387	5.51387
grhl3	chr17:8173168-8173668	si:ch211-236p5.3	0.0415242	0.0819249	0.00340187	0.00340187	24.6174	1	0.223982	5.51387	5.51387
grhl3	chr17:8401861-8402361	si:ch211-236p5.3	0.0139439	0.0665687	0.000928224	0.000928224	24.6174	1	0.223982	5.51387	5.51387
grhl3	chr2:33296172-33296672	klf17	0.0140313	0.310097	0.00435106	0.00435106	59.1265	1	0.494694	29.2495	29.2495
grhl3	chr2:33309243-33309743	klf17	0.0220991	0.335488	0.00741397	0.00741397	59.1265	1	0.494694	29.2495	29.2495
grhl3	chr2:33328682-33329182	klf17	0.0500521	0.526636	0.0263593	0.0263593	59.1265	1	0.494694	29.2495	29.2495
grhl3	chr2:33258920-33259420	klf17	0.080044	0.496663	0.0397549	0.0397549	59.1265	1	0.494694	29.2495	29.2495
grhl3	chr2:33327150-33327650	klf17	0.0212019	0.309486	0.00656169	0.00656169	59.1265	1	0.494694	29.2495	29.2495
grhl3	chr2:33263650-33264150	klf17	0.0492834	0.392472	0.0193423	0.0193423	59.1265	1	0.494694	29.2495	29.2495
grhl3	chr2:33230722-33231222	klf17	0.0238693	0.265867	0.00634605	0.00634605	59.1265	1	0.494694	29.2495	29.2495
grhl3	chr2:33265358-33265858	klf17	0.0875949	0.335247	0.029366	0.029366	59.1265	1	0.494694	29.2495	29.2495
grhl3	chr22:13131883-13132383	ahr2	0.0796345	0.18044	0.0143692	0.0143692	38.4516	1	0.303552	11.6721	11.6721
grhl3	chr22:12924745-12925245	ahr2	0.0302067	0.172512	0.00521102	0.00521102	38.4516	1	0.303552	11.6721	11.6721
grhl3	chr22:13056463-13056963	ahr2	0.031209	0.219778	0.00685906	0.00685906	38.4516	1	0.303552	11.6721	11.6721
grhl3	chr22:13228422-13228922	ahr2	0.0503666	0.2156	0.010859	0.010859	38.4516	1	0.303552	11.6721	11.6721
grhl3	chr22:13119408-13119908	ahr2	0.03849	0.155116	0.00597043	0.00597043	38.4516	1	0.303552	11.6721	11.6721
grhl3	chr5:6745238-6745738	ostf1	0.0468157	0.180938	0.00847071	0.00847071	32.7412	1	0.226765	7.42454	7.42454
grhl3	chr5:6758430-6758930	ostf1	0.0658077	0.211316	0.0139062	0.0139062	32.7412	1	0.226765	7.42454	7.42454
grhl3	chr5:6749147-6749647	ostf1	0.0930198	0.261611	0.024335	0.024335	32.7412	1	0.226765	7.42454	7.42454
grhl3	chr5:6748522-6749022	ostf1	0.0788526	0.219613	0.017317	0.017317	32.7412	1	0.226765	7.42454	7.42454
grhl3	chr2:32819446-32819946	nrbp2a	0.0512036	0.094959	0.00486224	0.00486224	19.4376	1	0.148559	2.88764	2.88764
grhl3	chr2:32735175-32735675	nrbp2a	0.0332231	0.0710794	0.00236148	0.00236148	19.4376	1	0.148559	2.88764	2.88764
grhl3	chr2:32693553-32694053	nrbp2a	0.0363375	0.0509006	0.0018496	0.0018496	19.4376	1	0.148559	2.88764	2.88764
grhl3	chr3:16058243-16058743	atp6v0ca	0.0365474	0.11962	0.00437182	0.00437182	29.6349	1	0.219395	6.50175	6.50175
grhl3	chr4:17031433-17031933	etnk1	0.0156304	0.176288	0.00275545	0.00275545	78.5706	1	0.568403	44.6598	44.6598
grhl3	chr4:16896706-16897206	etnk1	0.0497981	0.341726	0.0170173	0.0170173	78.5706	1	0.568403	44.6598	44.6598
grhl3	chr4:16867658-16868158	etnk1	0.0354602	0.304614	0.0108016	0.0108016	78.5706	1	0.568403	44.6598	44.6598
grhl3	chr4:16864281-16864781	etnk1	0.098543	0.179785	0.0177165	0.0177165	78.5706	1	0.568403	44.6598	44.6598
grhl3	chr4:16839125-16839625	etnk1	0.0340795	0.232979	0.0079398	0.0079398	78.5706	1	0.568403	44.6598	44.6598
grhl3	chr4:16891225-16891725	etnk1	0.0619243	0.473849	0.0293428	0.0293428	78.5706	1	0.568403	44.6598	44.6598
grhl3	chr4:16866122-16866622	etnk1	0.0569211	0.226473	0.0128911	0.0128911	78.5706	1	0.568403	44.6598	44.6598
grhl3	chr4:16894935-16895435	etnk1	0.0407972	0.228163	0.00930842	0.00930842	78.5706	1	0.568403	44.6598	44.6598
grhl3	chr4:16892615-16893115	etnk1	0.026084	0.179978	0.00469453	0.00469453	78.5706	1	0.568403	44.6598	44.6598
grhl3	chr4:16887935-16888435	etnk1	0.0873809	0.253171	0.0221224	0.0221224	78.5706	1	0.568403	44.6598	44.6598
grhl3	chr4:16829326-16829826	etnk1	0.0401203	0.219102	0.00879043	0.00879043	78.5706	1	0.568403	44.6598	44.6598
grhl3	chr24:31907414-31907914	si:ch73-78o10.1	0.0649994	0.378452	0.0245991	0.0245991	33.0157	1	0.42	13.8666	13.8666
grhl3	chr24:31904758-31905258	si:ch73-78o10.1	0.139213	0.286119	0.0398314	0.0398314	33.0157	1	0.42	13.8666	13.8666
grhl3	chr24:31900829-31901329	si:ch73-78o10.1	0.159455	0.318722	0.0508219	0.0508219	33.0157	1	0.42	13.8666	13.8666
grhl3	chr24:31872340-31872840	si:ch73-78o10.1	0.0298036	0.236203	0.0070397	0.0070397	33.0157	1	0.42	13.8666	13.8666
grhl3	chr20:32949786-32950286	nbas	0.0130996	0.0737812	0.000966507	0.000966507	26.3337	1	0.0747694	1.96895	1.96895
grhl3	chr20:33180188-33180688	nbas	0.00587685	0.0651942	0.000383137	0.000383137	26.3337	1	0.0747694	1.96895	1.96895
grhl3	chr20:33300223-33300723	nbas	0.00674197	0.0633272	0.00042695	0.00042695	26.3337	1	0.0747694	1.96895	1.96895
grhl3	chr20:32780496-32780996	nbas	0.00590547	0.0973165	0.0005747	0.0005747	26.3337	1	0.0747694	1.96895	1.96895
grhl3	chr20:33208816-33209316	nbas	0.025993	0.127637	0.00331766	0.00331766	26.3337	1	0.0747694	1.96895	1.96895
grhl3	chr20:33257648-33258148	nbas	0.00851418	0.104137	0.000886644	0.000886644	26.3337	1	0.0747694	1.96895	1.96895
grhl3	chr16:24621997-24622497	si:ch211-79k12.1	0.0697076	0.183513	0.0127922	0.0127922	59.2339	1	0.20401	12.0843	12.0843
grhl3	chr16:24551028-24551528	si:ch211-79k12.1	0.0344984	0.334224	0.0115302	0.0115302	59.2339	1	0.20401	12.0843	12.0843
grhl3	chr16:24503550-24504050	si:ch211-79k12.1	0.017987	0.15217	0.00273709	0.00273709	59.2339	1	0.20401	12.0843	12.0843
grhl3	chr5:12234783-12235283	nos1	0.118578	0.174225	0.0206592	0.0206592	30.6538	1	0.0548995	1.68288	1.68288
grhl3	chr5:12224036-12224536	nos1	0.00926727	0.134894	0.0012501	0.0012501	30.6538	1	0.0548995	1.68288	1.68288
grhl3	chr5:12230779-12231279	nos1	0.0436509	0.14505	0.00633157	0.00633157	30.6538	1	0.0548995	1.68288	1.68288
grhl3	chr5:12226988-12227488	nos1	0.0968706	0.0791783	0.00767005	0.00767005	30.6538	1	0.0548995	1.68288	1.68288
grhl3	chr14:22098244-22098744	slc43a1a	0.0245024	0.197194	0.00483172	0.00483172	41.1261	1	0.210372	8.65179	8.65179
grhl3	chr14:22042262-22042762	slc43a1a	0.0299389	0.133828	0.00400664	0.00400664	41.1261	1	0.210372	8.65179	8.65179
grhl3	chr14:22222002-22222502	slc43a1a	0.0188662	0.134047	0.00252896	0.00252896	41.1261	1	0.210372	8.65179	8.65179
grhl3	chr14:22079546-22080046	slc43a1a	0.0628959	0.216127	0.0135935	0.0135935	41.1261	1	0.210372	8.65179	8.65179
grhl3	chr3:20779490-20779990	spop	0.074879	0.0608484	0.00455627	0.00455627	20.9756	1	0.337616	7.08169	7.08169
grhl3	chr3:20726511-20727011	spop	0.0501911	0.0658861	0.0033069	0.0033069	20.9756	1	0.337616	7.08169	7.08169
grhl3	chr3:20782076-20782576	spop	0.0854627	0.15054	0.0128656	0.0128656	20.9756	1	0.337616	7.08169	7.08169
grhl3	chr3:20778882-20779382	spop	0.0758609	0.18954	0.0143786	0.0143786	20.9756	1	0.337616	7.08169	7.08169
grhl3	chr20:29553365-29553865	ywhaqa	0.0311217	0.193089	0.00600926	0.00600926	70.0982	1	0.536135	37.5821	37.5821
grhl3	chr20:29611183-29611683	ywhaqa	0.0598737	0.168192	0.0100702	0.0100702	70.0982	1	0.536135	37.5821	37.5821
grhl3	chr20:29617606-29618106	ywhaqa	0.0242279	0.161579	0.00391472	0.00391472	70.0982	1	0.536135	37.5821	37.5821
grhl3	chr20:29560002-29560502	ywhaqa	0.0813062	0.169703	0.0137979	0.0137979	70.0982	1	0.536135	37.5821	37.5821
grhl3	chr20:29581686-29582186	ywhaqa	0.0516332	0.210527	0.0108702	0.0108702	70.0982	1	0.536135	37.5821	37.5821
grhl3	chr20:29639251-29639751	ywhaqa	0.076387	0.294458	0.0224927	0.0224927	70.0982	1	0.536135	37.5821	37.5821
grhl3	chr20:29571356-29571856	ywhaqa	0.0691053	0.402812	0.0278364	0.0278364	70.0982	1	0.536135	37.5821	37.5821
grhl3	chr20:29573387-29573887	ywhaqa	0.0353998	0.234931	0.0083165	0.0083165	70.0982	1	0.536135	37.5821	37.5821
grhl3	chr20:29647432-29647932	ywhaqa	0.0462919	0.258962	0.0119879	0.0119879	70.0982	1	0.536135	37.5821	37.5821
grhl3	chr21:5887749-5888249	prodha	0.0654593	0.0726115	0.0047531	0.0047531	28.254	1	0.165822	4.68515	4.68515
grhl3	chr21:6015390-6015890	prodha	0.00502138	0.106194	0.000533241	0.000533241	28.254	1	0.165822	4.68515	4.68515
grhl3	chr21:5887219-5887719	prodha	0.0493112	0.0670524	0.00330643	0.00330643	28.254	1	0.165822	4.68515	4.68515
grhl3	chr3:32941138-32941638	si:dkey-16l2.20	0.0481647	0.275909	0.013289	0.013289	58.41	1	0.538394	31.4476	31.4476
grhl3	chr3:32859150-32859650	si:dkey-16l2.20	0.0534778	0.235807	0.0126105	0.0126105	58.41	1	0.538394	31.4476	31.4476
grhl3	chr3:32954660-32955160	si:dkey-16l2.20	0.0260046	0.286346	0.0074463	0.0074463	58.41	1	0.538394	31.4476	31.4476
grhl3	chr3:32965036-32965536	si:dkey-16l2.20	0.0619505	0.225073	0.0139434	0.0139434	58.41	1	0.538394	31.4476	31.4476
grhl3	chr3:32831408-32831908	si:dkey-16l2.20	0.0318804	0.212501	0.00677461	0.00677461	58.41	1	0.538394	31.4476	31.4476
grhl3	chr3:32858492-32858992	si:dkey-16l2.20	0.0734915	0.514685	0.037825	0.037825	58.41	1	0.538394	31.4476	31.4476
grhl3	chr3:32865784-32866284	si:dkey-16l2.20	0.0903118	0.239947	0.0216701	0.0216701	58.41	1	0.538394	31.4476	31.4476
grhl3	chr1:58922539-58923039	trip10b	0.0670469	0.278673	0.0186842	0.0186842	53.4835	1	0.428929	22.9406	22.9406
grhl3	chr1:58924376-58924876	trip10b	0.106097	0.26539	0.0281571	0.0281571	53.4835	1	0.428929	22.9406	22.9406
grhl3	chr1:59000429-59000929	trip10b	0.0667862	0.228941	0.0152901	0.0152901	53.4835	1	0.428929	22.9406	22.9406
grhl3	chr1:58999560-59000060	trip10b	0.0994098	0.235328	0.0233939	0.0233939	53.4835	1	0.428929	22.9406	22.9406
grhl3	chr1:58841242-58841742	trip10b	0.0431326	0.218224	0.00941257	0.00941257	53.4835	1	0.428929	22.9406	22.9406
grhl3	chr2:36916779-36917279	rabgap1l2	0.0175918	0.495571	0.00871797	0.00871797	78.6727	1	0.693589	54.5666	54.5666
grhl3	chr2:36897593-36898093	rabgap1l2	0.0403869	0.768207	0.0310255	0.0310255	78.6727	1	0.693589	54.5666	54.5666
grhl3	chr2:36898721-36899221	rabgap1l2	0.0443917	0.362398	0.0160875	0.0160875	78.6727	1	0.693589	54.5666	54.5666
grhl3	chr2:36889539-36890039	rabgap1l2	0.0655098	0.372269	0.0243872	0.0243872	78.6727	1	0.693589	54.5666	54.5666
grhl3	chr2:36890496-36890996	rabgap1l2	0.0539415	0.740844	0.0399622	0.0399622	78.6727	1	0.693589	54.5666	54.5666
grhl3	chr2:36839786-36840286	rabgap1l2	0.023498	0.545772	0.0128246	0.0128246	78.6727	1	0.693589	54.5666	54.5666
grhl3	chr2:36902263-36902763	rabgap1l2	0.0262084	0.58369	0.0152976	0.0152976	78.6727	1	0.693589	54.5666	54.5666
grhl3	chr2:36800307-36800807	rabgap1l2	0.0286232	0.669781	0.0191713	0.0191713	78.6727	1	0.693589	54.5666	54.5666
grhl3	chr4:77976927-77977427	arfgap3	0.0217225	0.10292	0.00223568	0.00223568	23.716	1	0.126261	2.99441	2.99441
grhl3	chr4:77998157-77998657	arfgap3	0.0313094	0.0900446	0.00281924	0.00281924	23.716	1	0.126261	2.99441	2.99441
grhl3	chr4:78089764-78090264	arfgap3	0.0195294	0.222334	0.00434205	0.00434205	23.716	1	0.126261	2.99441	2.99441
grhl3	chr4:77974306-77974806	arfgap3	0.0234653	0.0953154	0.0022366	0.0022366	23.716	1	0.126261	2.99441	2.99441
grhl3	chr4:77994047-77994547	arfgap3	0.0230335	0.0644166	0.00148374	0.00148374	23.716	1	0.126261	2.99441	2.99441
grhl3	chr16:42773784-42774284	si:ch211-135n15.2	0.0706882	0.235153	0.0166226	0.0166226	31.1542	1	0.157226	4.89826	4.89826
grhl3	chr20:20657802-20658302	ppp1r13bb	0.0486274	0.0933093	0.00453738	0.00453738	44.7429	1	0.306961	13.7343	13.7343
grhl3	chr20:20677775-20678275	ppp1r13bb	0.106319	0.0700494	0.00744758	0.00744758	44.7429	1	0.306961	13.7343	13.7343
grhl3	chr20:20766413-20766913	ppp1r13bb	0.0468249	0.162751	0.0076208	0.0076208	44.7429	1	0.306961	13.7343	13.7343
grhl3	chr20:20666669-20667169	ppp1r13bb	0.0221862	0.118716	0.00263385	0.00263385	44.7429	1	0.306961	13.7343	13.7343
grhl3	chr20:20678748-20679248	ppp1r13bb	0.0527129	0.0826011	0.00435414	0.00435414	44.7429	1	0.306961	13.7343	13.7343
grhl3	chr1:23817256-23817756	slit2	0.103767	0.382491	0.03969	0.03969	19.0715	1	0.0823282	1.57012	1.57012
grhl3	chr1:23783977-23784477	slit2	0.0478498	0.289556	0.0138552	0.0138552	19.0715	1	0.0823282	1.57012	1.57012
grhl3	chr1:23813824-23814324	slit2	0.0428198	0.36443	0.0156048	0.0156048	19.0715	1	0.0823282	1.57012	1.57012
grhl3	chr1:23814445-23814945	slit2	0.0283913	0.378098	0.0107347	0.0107347	19.0715	1	0.0823282	1.57012	1.57012
grhl3	chr16:22265009-22265509	si:dkey-92i15.4	0.0186893	0.216547	0.00404712	0.00404712	55.946	1	0.0914723	5.11751	5.11751
grhl3	chr16:22300611-22301111	si:dkey-92i15.4	0.0529321	0.169161	0.00895405	0.00895405	55.946	1	0.0914723	5.11751	5.11751
grhl3	chr16:22218702-22219202	si:dkey-92i15.4	0.0581985	0.163781	0.00953178	0.00953178	55.946	1	0.0914723	5.11751	5.11751
grhl3	chr16:22372699-22373199	si:dkey-92i15.4	0.0449282	0.0943017	0.00423681	0.00423681	55.946	1	0.0914723	5.11751	5.11751
grhl3	chr16:22307818-22308318	si:dkey-92i15.4	0.067243	0.186528	0.0125427	0.0125427	55.946	1	0.0914723	5.11751	5.11751
grhl3	chr16:22309707-22310207	si:dkey-92i15.4	0.146795	0.158236	0.0232283	0.0232283	55.946	1	0.0914723	5.11751	5.11751
grhl3	chr11:19795370-19795870	namptb	0.0398906	0.25769	0.0102794	0.0102794	47.1706	1	0.57416	27.0835	27.0835
grhl3	chr11:19772329-19772829	namptb	0.0665203	0.257338	0.0171182	0.0171182	47.1706	1	0.57416	27.0835	27.0835
grhl3	chr11:19797407-19797907	namptb	0.0193112	0.328164	0.00633723	0.00633723	47.1706	1	0.57416	27.0835	27.0835
grhl3	chr18:38789257-38789757	myo5aa	0.0296492	0.0543392	0.00161111	0.00161111	20.674	1	0.136302	2.8179	2.8179
grhl3	chr18:38826090-38826590	myo5aa	0.0279	0.0634959	0.00177153	0.00177153	20.674	1	0.136302	2.8179	2.8179
grhl3	chr5:60515992-60516492	tmem132e	0.020382	0.176732	0.00360216	0.00360216	19.5282	1	0.278989	5.44814	5.44814
grhl3	chr5:60649855-60650355	tmem132e	0.0195929	0.186989	0.00366366	0.00366366	19.5282	1	0.278989	5.44814	5.44814
grhl3	chr5:60410212-60410712	tmem132e	0.0239183	0.0818151	0.00195688	0.00195688	19.5282	1	0.278989	5.44814	5.44814
grhl3	chr6:56209076-56209576	gcnt7	0.0241623	0.251641	0.00608023	0.00608023	40.5773	1	0.587448	23.8371	23.8371
grhl3	chr6:56182918-56183418	gcnt7	0.0558679	0.239027	0.0133539	0.0133539	40.5773	1	0.587448	23.8371	23.8371
grhl3	chr6:56108854-56109354	gcnt7	0.0848639	0.382636	0.032472	0.032472	40.5773	1	0.587448	23.8371	23.8371
grhl3	chr6:56210094-56210594	gcnt7	0.0364426	0.447436	0.0163057	0.0163057	40.5773	1	0.587448	23.8371	23.8371
grhl3	chr6:56128777-56129277	gcnt7	0.0570391	0.408171	0.0232817	0.0232817	40.5773	1	0.587448	23.8371	23.8371
grhl3	chr18:44312303-44312803	si:ch211-151h10.2	0.0986479	0.274281	0.0270572	0.0270572	58.0539	1	0.578555	33.5874	33.5874
grhl3	chr18:44295190-44295690	si:ch211-151h10.2	0.0330548	0.281559	0.00930687	0.00930687	58.0539	1	0.578555	33.5874	33.5874
grhl3	chr18:44316715-44317215	si:ch211-151h10.2	0.0540363	0.283845	0.0153379	0.0153379	58.0539	1	0.578555	33.5874	33.5874
grhl3	chr18:44431104-44431604	si:ch211-151h10.2	0.0299663	0.285759	0.00856312	0.00856312	58.0539	1	0.578555	33.5874	33.5874
grhl3	chr7:1429064-1429564	lpcat4	0.0343009	0.317684	0.0108968	0.0108968	63.2761	1	0.639236	40.4483	40.4483
grhl3	chr7:1495970-1496470	lpcat4	0.0799437	0.407801	0.0326011	0.0326011	63.2761	1	0.639236	40.4483	40.4483
grhl3	chr7:1470852-1471352	lpcat4	0.0980431	0.739842	0.0725364	0.0725364	63.2761	1	0.639236	40.4483	40.4483
grhl3	chr4:63253776-63254276	si:ch211-258f1.3	0.949118	0.191659	0.181907	0.181907	28.6297	1	0.136631	3.91169	3.91169
grhl3	chr23:9074714-9075214	cables2b	0.0442559	0.173718	0.00768804	0.00768804	21.6152	1	0.178491	3.85812	3.85812
grhl3	chr23:9186620-9187120	cables2b	0.0384234	0.17604	0.00676404	0.00676404	21.6152	1	0.178491	3.85812	3.85812
grhl3	chr23:9089771-9090271	cables2b	0.0802297	0.148735	0.0119329	0.0119329	21.6152	1	0.178491	3.85812	3.85812
grhl3	chr21:26108388-26108888	nipal4	0.0488622	0.173229	0.00846434	0.00846434	43.0952	1	0.427952	18.4427	18.4427
grhl3	chr21:26088370-26088870	nipal4	0.0919789	0.267355	0.024591	0.024591	43.0952	1	0.427952	18.4427	18.4427
grhl3	chr21:26116984-26117484	nipal4	0.0900423	0.238732	0.0214959	0.0214959	43.0952	1	0.427952	18.4427	18.4427
grhl3	chr11:26468252-26468752	foxj3	0.0443774	0.164156	0.00728482	0.00728482	23.2564	1	0.217354	5.05486	5.05486
grhl3	chr11:26361469-26361969	foxj3	0.0144211	0.0799186	0.00115251	0.00115251	23.2564	1	0.217354	5.05486	5.05486
grhl3	chr11:26494386-26494886	foxj3	0.0404076	0.127808	0.0051644	0.0051644	23.2564	1	0.217354	5.05486	5.05486
grhl3	chr11:26464536-26465036	foxj3	0.0763302	0.161759	0.0123471	0.0123471	23.2564	1	0.217354	5.05486	5.05486
grhl3	chr20:35706158-35706658	adgrf8	0.0740683	0.354541	0.0262603	0.0262603	18.9745	1	0.182016	3.45367	3.45367
grhl3	chr20:35712927-35713427	adgrf8	0.0640071	0.144552	0.00925234	0.00925234	18.9745	1	0.182016	3.45367	3.45367
grhl3	chr20:46690660-46691160	wdr26b	0.0581574	0.155353	0.00903494	0.00903494	27.7344	1	0.250754	6.95451	6.95451
grhl3	chr20:46667174-46667674	wdr26b	0.0577709	0.0921158	0.00532161	0.00532161	27.7344	1	0.250754	6.95451	6.95451
grhl3	chr20:46715609-46716109	wdr26b	0.0998787	0.117595	0.0117453	0.0117453	27.7344	1	0.250754	6.95451	6.95451
grhl3	chr20:46597587-46598087	wdr26b	0.0222997	0.107849	0.002405	0.002405	27.7344	1	0.250754	6.95451	6.95451
grhl3	chr21:35078037-35078537	lipia	0.104573	0.195711	0.0204661	0.0204661	37.8957	1	0.28031	10.6225	10.6225
grhl3	chr21:34948792-34949292	lipia	0.0486826	0.347733	0.0169285	0.0169285	37.8957	1	0.28031	10.6225	10.6225
grhl3	chr21:34972623-34973123	lipia	0.16726	0.181632	0.0303797	0.0303797	37.8957	1	0.28031	10.6225	10.6225
grhl3	chr4:38002538-38003038	si:dkeyp-82b4.2	0.455511	0.271845	0.123828	0.123828	43.4511	1	0.186593	8.10768	8.10768
grhl3	chr4:68904999-68905499	si:dkey-264f17.2	0.163104	0.297641	0.0485464	0.0485464	23.3738	1	0.215662	5.04084	5.04084
grhl3	chr4:68921794-68922294	si:dkey-264f17.2	0.145897	0.29575	0.0431489	0.0431489	23.3738	1	0.215662	5.04084	5.04084
grhl3	chr4:68926836-68927336	si:dkey-264f17.2	0.130575	0.289453	0.0377953	0.0377953	23.3738	1	0.215662	5.04084	5.04084
grhl3	chr11:4104572-4105072	BX571768.1	0.0741818	0.25887	0.0192034	0.0192034	21.5823	1	0.260419	5.62044	5.62044
grhl3	chr11:4032547-4033047	BX571768.1	0.0342946	0.124352	0.00426459	0.00426459	21.5823	1	0.260419	5.62044	5.62044
grhl3	chr16:50952599-50953099	si:dkeyp-97a10.3	0.135404	0.584362	0.0791248	0.0791248	46.1031	1	0.541931	24.9847	24.9847
grhl3	chr16:50952010-50952510	si:dkeyp-97a10.3	0.220165	0.333059	0.0733279	0.0733279	46.1031	1	0.541931	24.9847	24.9847
grhl3	chr16:50884141-50884641	si:dkeyp-97a10.3	0.150514	0.504884	0.075992	0.075992	46.1031	1	0.541931	24.9847	24.9847
grhl3	chr7:40573692-40574192	dnajb6b	0.0530516	0.173865	0.00922383	0.00922383	21.1928	1	0.246529	5.22466	5.22466
grhl3	chr7:40647231-40647731	dnajb6b	0.072119	0.123759	0.00892535	0.00892535	21.1928	1	0.246529	5.22466	5.22466
grhl3	chr7:40575792-40576292	dnajb6b	0.0728937	0.182958	0.0133365	0.0133365	21.1928	1	0.246529	5.22466	5.22466
grhl3	chr7:40490094-40490594	dnajb6b	0.0635031	0.170798	0.0108462	0.0108462	21.1928	1	0.246529	5.22466	5.22466
grhl3	chr7:40577498-40577998	dnajb6b	0.0423466	0.178712	0.00756782	0.00756782	21.1928	1	0.246529	5.22466	5.22466
grhl3	chr20:32779739-32780239	si:dkey-6f10.3	0.134105	0.114248	0.0153211	0.0153211	21.4888	1	0.194451	4.17853	4.17853
grhl3	chr24:8964933-8965433	gcm2	0.0516583	0.0500111	0.00258349	0.00258349	28.3036	1	0.172802	4.89091	4.89091
grhl3	chr11:18208231-18208731	tmcc1b	0.0713178	0.176595	0.0125944	0.0125944	21.0057	1	0.200317	4.2078	4.2078
grhl3	chr11:18232821-18233321	tmcc1b	0.046689	0.142145	0.00663659	0.00663659	21.0057	1	0.200317	4.2078	4.2078
grhl3	chr18:16926994-16927494	wee1	0.0551315	0.160744	0.00886205	0.00886205	18.5213	1	0.2077	3.84686	3.84686
grhl3	chr18:16782439-16782939	wee1	0.027427	0.157806	0.00432815	0.00432815	18.5213	1	0.2077	3.84686	3.84686
gsc	chr1:50868442-50868942	otx2a	0.0185495	0.422366	0.00783469	0.00783469	48.1624	1	0.322957	15.5544	15.5544
gsc	chr1:50892149-50892649	otx2a	0.0111782	0.399232	0.00446271	0.00446271	48.1624	1	0.322957	15.5544	15.5544
gsc	chr1:50907455-50907955	otx2a	0.0107229	0.344774	0.00369697	0.00369697	48.1624	1	0.322957	15.5544	15.5544
gsc	chr1:50917324-50917824	otx2a	0.051765	0.497254	0.0257404	0.0257404	48.1624	1	0.322957	15.5544	15.5544
gsc	chr19:32110296-32110796	znf704	0.0432676	0.142405	0.00616152	0.00616152	22.5801	1	0.249204	5.62705	5.62705
gsc	chr19:31885202-31885702	znf704	0.0695989	0.131698	0.00916603	0.00916603	22.5801	1	0.249204	5.62705	5.62705
gsc	chr5:15131184-15131684	tbx1	0.0155525	0.0810259	0.00126016	0.00126016	28.6897	1	0.240975	6.91351	6.91351
gsc	chr7:35344004-35344504	slc6a2	0.0680167	0.188588	0.0128272	0.0128272	7.92809	1	0.172585	1.36827	1.36827
gsc	chr8:26838782-26839282	si:ch211-156j16.1	0.0464483	0.0883696	0.00410461	0.00410461	10.3118	1	0.0914936	0.94346	0.94346
gsc	chr17:38256418-38256918	nkx2.9	0.0310264	0.0871819	0.00270494	0.00270494	13.5923	1	0.12131	1.64888	1.64888
gsc	chr17:38340206-38340706	nkx2.9	0.074451	0.119792	0.00891861	0.00891861	13.5923	1	0.12131	1.64888	1.64888
gsc	chr13:43535778-43536278	dact2	0.0347638	0.154658	0.00537648	0.00537648	71.7764	1	0.231198	16.5946	16.5946
gsc	chr18:22611838-22612338	bcar1	0.100345	0.347143	0.0348342	0.0348342	11.3025	1	0.160203	1.81069	1.81069
gsc	chr8:23843971-23844471	si:ch211-163l21.10	0.028425	0.0995772	0.00283048	0.00283048	13.0516	1	0.255636	3.33646	3.33646
gsc	chr12:25600405-25600905	six3b	0.045129	0.272051	0.0122774	0.0122774	9.58372	1	0.157134	1.50593	1.50593
gsc	chr12:25508337-25508837	six3b	0.0312529	0.275645	0.00861471	0.00861471	9.58372	1	0.157134	1.50593	1.50593
gsc	chr12:25515886-25516386	six3b	0.0518829	0.280937	0.0145758	0.0145758	9.58372	1	0.157134	1.50593	1.50593
gsc	chr17:24330240-24330740	otx1	0.0029193	0.332647	0.000971094	0.000971094	44.4025	1	0.290143	12.8831	12.8831
gsc	chr17:24389755-24390255	otx1	0.00545703	0.392693	0.00214294	0.00214294	44.4025	1	0.290143	12.8831	12.8831
gsc	chr17:24239977-24240477	otx1	0.0167127	0.400915	0.00670037	0.00670037	44.4025	1	0.290143	12.8831	12.8831
gsc	chr17:24208586-24209086	otx1	0.00225772	0.307845	0.000695027	0.000695027	44.4025	1	0.290143	12.8831	12.8831
gsc	chr14:36230302-36230802	elovl6	0.0716672	0.373442	0.0267635	0.0267635	57.2048	1	0.416259	23.812	23.812
gsc	chr14:36213263-36213763	elovl6	0.0431479	0.343454	0.0148193	0.0148193	57.2048	1	0.416259	23.812	23.812
gsc	chr14:36213786-36214286	elovl6	0.0197807	0.320336	0.00633647	0.00633647	57.2048	1	0.416259	23.812	23.812
gsc	chr14:36153237-36153737	elovl6	0.0144344	0.18674	0.00269548	0.00269548	57.2048	1	0.416259	23.812	23.812
gsc	chr7:7420168-7420668	six7	0.0442028	0.398881	0.0176317	0.0176317	35.0054	1	0.256882	8.99227	8.99227
gsc	chr7:7454925-7455425	six7	0.109692	0.407145	0.0446605	0.0446605	35.0054	1	0.256882	8.99227	8.99227
gsc	chr18:27900561-27901061	hipk3b	0.0881444	0.203357	0.0179247	0.0179247	29.3762	1	0.17053	5.00952	5.00952
gsc	chr18:27896969-27897469	hipk3b	0.0837948	0.146989	0.0123169	0.0123169	29.3762	1	0.17053	5.00952	5.00952
gsc	chr14:36213263-36213763	pitx2	0.0777843	0.254899	0.0198271	0.0198271	12.8331	1	0.240287	3.08362	3.08362
gsc	chr14:36213786-36214286	pitx2	0.0211604	0.238041	0.00503705	0.00503705	12.8331	1	0.240287	3.08362	3.08362
gsc	chr14:36230302-36230802	pitx2	0.0168532	0.253679	0.0042753	0.0042753	12.8331	1	0.240287	3.08362	3.08362
gsc	chr2:20877159-20877659	rreb1b	0.0173142	0.18009	0.00311811	0.00311811	9.39715	1	0.154165	1.44871	1.44871
gsc	chr14:34096552-34097052	foxa	0.0176818	0.281608	0.00497934	0.00497934	46.8451	1	0.349637	16.3788	16.3788
gsc	chr9:26031135-26031635	efnb2a	0.0231269	0.334981	0.00774708	0.00774708	16.9347	1	0.241698	4.09308	4.09308
gsc	chr9:26102800-26103300	efnb2a	0.0045032	0.278998	0.00125638	0.00125638	16.9347	1	0.241698	4.09308	4.09308
gsc	chr9:26187507-26188007	efnb2a	0.0301083	0.232098	0.00698808	0.00698808	16.9347	1	0.241698	4.09308	4.09308
gsc	chr9:26130245-26130745	efnb2a	0.00762725	0.157343	0.00120009	0.00120009	16.9347	1	0.241698	4.09308	4.09308
gsc	chr17:19407140-19407640	gsc	0.0182757	0.179973	0.00328914	0.00328914	98.0612	1	1	98.0612	98.0612
gsc	chr17:19314696-19315196	gsc	0.0374236	0.264352	0.00989301	0.00989301	98.0612	1	1	98.0612	98.0612
gsc	chr17:19354572-19355072	gsc	0.0512476	0.257022	0.0131717	0.0131717	98.0612	1	1	98.0612	98.0612
gsc	chr14:24746437-24746937	slit3	0.0019493	0.23847	0.000464849	0.000464849	9.94945	1	0.149855	1.49098	1.49098
gsc	chr14:24544173-24544673	slit3	0.00111995	0.183743	0.000205782	0.000205782	9.94945	1	0.149855	1.49098	1.49098
gsc	chr7:42478578-42479078	adamts18	0.00341008	0.0853387	0.000291012	0.000291012	14.6253	1	0.153734	2.24841	2.24841
gsc	chr7:42456138-42456638	adamts18	0.042949	0.266242	0.0114348	0.0114348	14.6253	1	0.153734	2.24841	2.24841
gsc	chr18:20400424-20400924	tle3a	0.0147345	0.0812657	0.00119741	0.00119741	28.318	1	0.105066	2.97528	2.97528
gsc	chr18:20260828-20261328	tle3a	0.0203931	0.142095	0.00289776	0.00289776	28.318	1	0.105066	2.97528	2.97528
gsc	chr13:14978930-14979430	noto	0.0447043	0.232378	0.0103883	0.0103883	12.7468	1	0.196334	2.50264	2.50264
gsc	chr20:35072252-35072752	lft1	0.0390346	0.297691	0.0116202	0.0116202	26.0758	1	0.255453	6.66115	6.66115
gsc	chr20:35077996-35078496	lft1	0.119342	0.345033	0.0411767	0.0411767	26.0758	1	0.255453	6.66115	6.66115
gsc	chr13:39233820-39234320	FRMD1	0.0361155	0.138226	0.0049921	0.0049921	11.6697	1	0.121177	1.4141	1.4141
gsc	chr10:42253811-42254311	tcf7l1a	0.000766372	0.231157	0.000177152	0.000177152	19.4234	1	0.207793	4.03604	4.03604
gsc	chr10:42381304-42381804	tcf7l1a	0.0543864	0.355128	0.0193141	0.0193141	19.4234	1	0.207793	4.03604	4.03604
gsc	chr9:12788914-12789414	myo10l3	0.0196173	0.282322	0.00553841	0.00553841	98.0612	1	0.36842	36.1277	36.1277
gsc	chr9:12792192-12792692	myo10l3	0.0627896	0.167482	0.0105161	0.0105161	98.0612	1	0.36842	36.1277	36.1277
gsc	chr13:3160063-3160563	pkdcca	0.0226578	0.545094	0.0123506	0.0123506	25.1334	1	0.275982	6.93637	6.93637
gsc	chr13:3129951-3130451	pkdcca	0.00273214	0.50374	0.00137629	0.00137629	25.1334	1	0.275982	6.93637	6.93637
gsc	chr13:3101419-3101919	pkdcca	0.00469302	0.427038	0.00200409	0.00200409	25.1334	1	0.275982	6.93637	6.93637
gsc	chr20:24938508-24939008	epha7	0.0048884	0.2892	0.00141373	0.00141373	29.5109	1	0.173205	5.11143	5.11143
gsc	chr20:24928645-24929145	epha7	0.0290083	0.200421	0.00581387	0.00581387	29.5109	1	0.173205	5.11143	5.11143
gsc	chr20:24925502-24926002	epha7	0.032581	0.38982	0.0127007	0.0127007	29.5109	1	0.173205	5.11143	5.11143
gsc	chr22:28783771-28784271	tp53bp2b	0.0217768	0.11696	0.00254702	0.00254702	8.90476	1	0.132605	1.18082	1.18082
gsc	chr2:7886565-7887065	ephb3a	0.0131473	0.322177	0.00423576	0.00423576	59.0088	1	0.222482	13.1284	13.1284
gsc	chr7:17035301-17035801	dbx1a	0.0266774	0.158261	0.00422198	0.00422198	39.3327	1	0.19558	7.69269	7.69269
gsc	chr7:17084616-17085116	dbx1a	0.0320949	0.12641	0.00405713	0.00405713	39.3327	1	0.19558	7.69269	7.69269
gsc	chr7:17079160-17079660	dbx1a	0.061942	0.157408	0.00975014	0.00975014	39.3327	1	0.19558	7.69269	7.69269
gsc	chr17:38256418-38256918	nkx2.1	0.028604	0.0591633	0.00169231	0.00169231	9.40332	1	0.115179	1.08307	1.08307
gsc	chr17:38340206-38340706	nkx2.1	0.0230289	0.0880423	0.00202752	0.00202752	9.40332	1	0.115179	1.08307	1.08307
gsc	chr17:38314555-38315055	nkx2.1	0.0187567	0.0726222	0.00136215	0.00136215	9.40332	1	0.115179	1.08307	1.08307
gsc	chr8:23843971-23844471	si:ch211-163l21.8	0.020909	0.0702299	0.00146844	0.00146844	26.1251	1	0.338004	8.8304	8.8304
gsc	chr20:48666715-48667215	nkx2.4b	0.0448836	0.0798466	0.0035838	0.0035838	13.9689	1	0.134416	1.87765	1.87765
gsc	chr15:36969841-36970341	kirrel3l	0.00281446	0.369308	0.0010394	0.0010394	30.6761	1	0.286226	8.78031	8.78031
gsc	chr21:39589358-39589858	pafah1b1b	0.0108172	0.0682083	0.000737821	0.000737821	40.5802	1	0.210267	8.53266	8.53266
gsc	chr2:30055136-30055636	shhb	0.108237	0.181659	0.0196622	0.0196622	11.7244	1	0.131163	1.53781	1.53781
gsc	chr2:30048382-30048882	shhb	0.0343164	0.170441	0.00584892	0.00584892	11.7244	1	0.131163	1.53781	1.53781
gsc	chr2:40062423-40062923	epha4a	0.0112886	0.362872	0.00409633	0.00409633	10.5015	1	0.170606	1.79162	1.79162
gsc	chr2:40034844-40035344	epha4a	0.0014841	0.21893	0.000324913	0.000324913	10.5015	1	0.170606	1.79162	1.79162
gsc	chr24:4555500-4556000	fzd8a	0.0206999	0.188983	0.00391194	0.00391194	54.257	1	0.330577	17.9361	17.9361
gsc	chr20:48666715-48667215	nkx2.2b	0.0567489	0.101396	0.00575414	0.00575414	7.95837	1	0.0987181	0.785635	0.785635
gsc	chr17:19407140-19407640	kif11	0.0425964	0.205579	0.00875692	0.00875692	10.4454	1	0.110221	1.15131	1.15131
gsc	chr24:27861860-27862360	ek1	0.0736053	0.348508	0.025652	0.025652	10.0408	1	0.127364	1.27883	1.27883
gsc	chr5:22070612-22071112	shisa2a	0.0240048	0.405995	0.00974584	0.00974584	27.6277	1	0.268119	7.4075	7.4075
gsc	chr3:51046207-51046707	cdc42ep4a	0.0263798	0.321464	0.00848016	0.00848016	13.4167	1	0.215801	2.89533	2.89533
gsc	chr11:20055749-20056249	fezf2	0.0635203	0.308679	0.0196074	0.0196074	12.6955	1	0.123404	1.56668	1.56668
gsc	chr22:337905-338405	btg2	0.146904	0.121485	0.0178466	0.0178466	32.5375	1	0.16515	5.37358	5.37358
gsc	chr21:37975168-37975668	ripply1	0.0886845	0.352639	0.0312736	0.0312736	16.7171	1	0.265133	4.43227	4.43227
gsc	chr21:37862406-37862906	ripply1	0.0348464	0.319183	0.0111224	0.0111224	16.7171	1	0.265133	4.43227	4.43227
gsc	chr8:31110252-31110752	syn1	0.0150117	0.094823	0.00142345	0.00142345	11.6347	1	0.0735408	0.855623	0.855623
gsc	chr2:30055136-30055636	dnajb6a	0.0165141	0.0790635	0.00130566	0.00130566	8.61489	1	0.129872	1.11884	1.11884
gsc	chr12:48206454-48206954	ndr2	0.017236	0.344062	0.00593027	0.00593027	87.476	1	0.504766	44.1549	44.1549
gsc	chr13:32202084-32202584	osr1	0.0193927	0.340219	0.00659777	0.00659777	22.6505	1	0.207255	4.69443	4.69443
gsc	chr20:34713031-34713531	pnocb	0.0956575	0.159704	0.0152768	0.0152768	14.1044	1	0.112336	1.58443	1.58443
her6	chr8:16325243-16325743	faf1	0.00980347	0.0894832	0.000877245	0.000877245	2.94244	1	0.114354	0.33648	0.33648
her6	chr8:16348308-16348808	faf1	0.0199364	0.128865	0.0025691	0.0025691	2.94244	1	0.114354	0.33648	0.33648
her6	chr8:16354227-16354727	faf1	0.015584	0.123821	0.00192963	0.00192963	2.94244	1	0.114354	0.33648	0.33648
her6	chr13:28393607-28394107	fgf8a	0.00423143	0.145618	0.000616171	0.000616171	6.65475	1	0.0600684	0.39974	0.39974
her6	chr13:28618852-28619352	fgf8a	0.0176376	0.156054	0.00275243	0.00275243	6.65475	1	0.0600684	0.39974	0.39974
her6	chr13:28386557-28387057	fgf8a	0.0253535	0.185853	0.00471203	0.00471203	6.65475	1	0.0600684	0.39974	0.39974
her6	chr13:28468140-28468640	fgf8a	0.0251169	0.223176	0.00560549	0.00560549	6.65475	1	0.0600684	0.39974	0.39974
her6	chr13:28470116-28470616	fgf8a	0.0133821	0.222185	0.0029733	0.0029733	6.65475	1	0.0600684	0.39974	0.39974
her6	chr13:28484600-28485100	fgf8a	0.00403698	0.128653	0.000519367	0.000519367	6.65475	1	0.0600684	0.39974	0.39974
her6	chr13:28497879-28498379	fgf8a	0.00352286	0.174215	0.000613734	0.000613734	6.65475	1	0.0600684	0.39974	0.39974
her6	chr15:20015839-20016339	auts2b	0.063332	0.369766	0.0234181	0.0234181	2.2188	1	0.211158	0.468518	0.468518
her6	chr15:20024674-20025174	auts2b	0.0227628	0.419372	0.0095461	0.0095461	2.2188	1	0.211158	0.468518	0.468518
her6	chr15:20042651-20043151	auts2b	0.114963	0.484936	0.0557495	0.0557495	2.2188	1	0.211158	0.468518	0.468518
her6	chr15:20012679-20013179	auts2b	0.0225597	0.453252	0.0102252	0.0102252	2.2188	1	0.211158	0.468518	0.468518
her6	chr14:31617698-31618198	map7d3	0.00592791	0.0910655	0.000539828	0.000539828	2.63117	1	0.108369	0.285139	0.285139
her6	chr14:31524667-31525167	map7d3	0.00422285	0.0741708	0.000313212	0.000313212	2.63117	1	0.108369	0.285139	0.285139
her6	chr14:31715220-31715720	map7d3	0.0131227	0.100944	0.00132466	0.00132466	2.63117	1	0.108369	0.285139	0.285139
her6	chr14:31566165-31566665	map7d3	0.00250357	0.0500931	0.000125411	0.000125411	2.63117	1	0.108369	0.285139	0.285139
her6	chr14:31605637-31606137	map7d3	0.00404187	0.101597	0.00041064	0.00041064	2.63117	1	0.108369	0.285139	0.285139
her6	chr16:20913600-20914100	tax1bp1b	0.0124521	0.0709449	0.000883412	0.000883412	3.40771	1	0.0756483	0.257788	0.257788
her6	chr16:20915026-20915526	tax1bp1b	0.0153524	0.0774379	0.00118886	0.00118886	3.40771	1	0.0756483	0.257788	0.257788
her6	chr24:4977948-4978448	zic1	0.0487805	0.219109	0.0106882	0.0106882	19.7488	1	0.230482	4.55175	4.55175
her6	chr24:5120014-5120514	zic1	0.0614167	0.206238	0.0126665	0.0126665	19.7488	1	0.230482	4.55175	4.55175
her6	chr14:33277735-33278235	stard14	0.0816715	0.304625	0.0248792	0.0248792	2.98617	1	0.0937381	0.279917	0.279917
her6	chr13:3075536-3076036	pkdcca	0.00752956	0.476093	0.00358477	0.00358477	4.39208	1	0.226136	0.993206	0.993206
her6	chr13:3155269-3155769	pkdcca	0.100073	0.631233	0.063169	0.063169	4.39208	1	0.226136	0.993206	0.993206
her6	chr13:3129951-3130451	pkdcca	0.00273214	0.50374	0.00137629	0.00137629	4.39208	1	0.226136	0.993206	0.993206
her6	chr17:24283893-24284393	otx1	0.00324583	0.254485	0.000826014	0.000826014	2.33639	1	0.177683	0.415136	0.415136
her6	chr17:24245235-24245735	otx1	0.00223802	0.331365	0.000741602	0.000741602	2.33639	1	0.177683	0.415136	0.415136
her6	chr17:24350138-24350638	otx1	0.00195519	0.246933	0.000482801	0.000482801	2.33639	1	0.177683	0.415136	0.415136
her6	chr17:24403744-24404244	otx1	0.00418083	0.31927	0.00133481	0.00133481	2.33639	1	0.177683	0.415136	0.415136
her6	chr17:24310572-24311072	otx1	0.0029864	0.329831	0.000985006	0.000985006	2.33639	1	0.177683	0.415136	0.415136
her6	chr17:24316497-24316997	otx1	0.00231103	0.084435	0.000195132	0.000195132	2.33639	1	0.177683	0.415136	0.415136
her6	chr17:24287302-24287802	otx1	0.00497593	0.345499	0.00171918	0.00171918	2.33639	1	0.177683	0.415136	0.415136
her6	chr17:24350681-24351181	otx1	0.00749958	0.197584	0.0014818	0.0014818	2.33639	1	0.177683	0.415136	0.415136
her6	chr17:24389755-24390255	otx1	0.00545703	0.392693	0.00214294	0.00214294	2.33639	1	0.177683	0.415136	0.415136
her6	chr17:24242285-24242785	otx1	0.00192592	0.396125	0.000762903	0.000762903	2.33639	1	0.177683	0.415136	0.415136
her6	chr17:24283372-24283872	otx1	0.00221521	0.115883	0.000256705	0.000256705	2.33639	1	0.177683	0.415136	0.415136
her6	chr17:24239977-24240477	otx1	0.0167127	0.400915	0.00670037	0.00670037	2.33639	1	0.177683	0.415136	0.415136
her6	chr18:17830379-17830879	ZNF423	0.013166	0.510534	0.00672171	0.00672171	6.30735	1	0.222049	1.40054	1.40054
her6	chr18:17916785-17917285	ZNF423	0.0101645	0.325344	0.00330696	0.00330696	6.30735	1	0.222049	1.40054	1.40054
her6	chr18:17856316-17856816	ZNF423	0.00339856	0.47381	0.00161027	0.00161027	6.30735	1	0.222049	1.40054	1.40054
her6	chr18:17935036-17935536	ZNF423	0.00732683	0.455618	0.00333824	0.00333824	6.30735	1	0.222049	1.40054	1.40054
her6	chr18:18042004-18042504	ZNF423	0.00500748	0.239798	0.00120079	0.00120079	6.30735	1	0.222049	1.40054	1.40054
her6	chr18:17858261-17858761	ZNF423	0.0342999	0.492465	0.0168915	0.0168915	6.30735	1	0.222049	1.40054	1.40054
her6	chr18:17785664-17786164	ZNF423	0.00156542	0.352152	0.000551265	0.000551265	6.30735	1	0.222049	1.40054	1.40054
her6	chr18:18048509-18049009	ZNF423	0.0396415	0.410792	0.0162844	0.0162844	6.30735	1	0.222049	1.40054	1.40054
her6	chr18:17954883-17955383	ZNF423	0.00614402	0.453414	0.00278579	0.00278579	6.30735	1	0.222049	1.40054	1.40054
her6	chr18:17945575-17946075	ZNF423	0.0318768	0.482648	0.0153853	0.0153853	6.30735	1	0.222049	1.40054	1.40054
her6	chr18:17928969-17929469	ZNF423	0.00285015	0.413661	0.001179	0.001179	6.30735	1	0.222049	1.40054	1.40054
her6	chr18:17860016-17860516	ZNF423	0.00623855	0.471312	0.0029403	0.0029403	6.30735	1	0.222049	1.40054	1.40054
her6	chr18:17991365-17991865	ZNF423	0.00970452	0.439792	0.00426797	0.00426797	6.30735	1	0.222049	1.40054	1.40054
her6	chr18:17934159-17934659	ZNF423	0.00702918	0.440835	0.00309871	0.00309871	6.30735	1	0.222049	1.40054	1.40054
her6	chr18:17844965-17845465	ZNF423	0.0048784	0.425313	0.00207485	0.00207485	6.30735	1	0.222049	1.40054	1.40054
her6	chr18:18020580-18021080	ZNF423	0.007473	0.396958	0.00296647	0.00296647	6.30735	1	0.222049	1.40054	1.40054
her6	chr18:17900083-17900583	ZNF423	0.00246442	0.271385	0.000668808	0.000668808	6.30735	1	0.222049	1.40054	1.40054
her6	chr18:18051954-18052454	ZNF423	0.00912451	0.466141	0.00425331	0.00425331	6.30735	1	0.222049	1.40054	1.40054
her6	chr18:17784677-17785177	ZNF423	0.0650656	0.517323	0.03366	0.03366	6.30735	1	0.222049	1.40054	1.40054
her6	chr18:17810360-17810860	ZNF423	0.004426	0.374203	0.00165622	0.00165622	6.30735	1	0.222049	1.40054	1.40054
her6	chr18:18058921-18059421	ZNF423	0.0038684	0.114802	0.000444099	0.000444099	6.30735	1	0.222049	1.40054	1.40054
her6	chr18:17931826-17932326	ZNF423	0.018091	0.469789	0.00849895	0.00849895	6.30735	1	0.222049	1.40054	1.40054
her6	chr18:17932586-17933086	ZNF423	0.0267411	0.466579	0.0124768	0.0124768	6.30735	1	0.222049	1.40054	1.40054
her6	chr18:17931325-17931825	ZNF423	0.00840755	0.462069	0.00388487	0.00388487	6.30735	1	0.222049	1.40054	1.40054
her6	chr19:42608831-42609331	crtap	0.0127746	0.0906854	0.00115847	0.00115847	15.8699	1	0.117156	1.85925	1.85925
her6	chr19:42716122-42716622	crtap	0.0240834	0.114119	0.00274838	0.00274838	15.8699	1	0.117156	1.85925	1.85925
her6	chr12:8841933-8842433	exoc6	0.0479481	0.183933	0.00881926	0.00881926	2.76754	1	0.127888	0.353935	0.353935
her6	chr23:37818929-37819429	irx7	0.0727929	0.229602	0.0167134	0.0167134	7.14871	1	0.0742938	0.531105	0.531105
her6	chr23:37728919-37729419	irx7	0.029174	0.169988	0.00495923	0.00495923	7.14871	1	0.0742938	0.531105	0.531105
her6	chr23:37806063-37806563	irx7	0.0353176	0.0696417	0.00245957	0.00245957	7.14871	1	0.0742938	0.531105	0.531105
her6	chr23:37784978-37785478	irx7	0.0401595	0.0979134	0.00393216	0.00393216	7.14871	1	0.0742938	0.531105	0.531105
her6	chr23:37803266-37803766	irx7	0.035915	0.20678	0.00742649	0.00742649	7.14871	1	0.0742938	0.531105	0.531105
her6	chr16:46269286-46269786	nr2f5	0.039906	0.487007	0.0194345	0.0194345	11.4682	1	0.258663	2.9664	2.9664
her6	chr16:46255126-46255626	nr2f5	0.0245891	0.485662	0.011942	0.011942	11.4682	1	0.258663	2.9664	2.9664
her6	chr7:47164248-47164748	dpy19l3	0.0280757	0.143676	0.00403379	0.00403379	6.07207	1	0.141238	0.857608	0.857608
her6	chr7:47287045-47287545	dpy19l3	0.0771302	0.223893	0.0172689	0.0172689	6.07207	1	0.141238	0.857608	0.857608
her6	chr19:30363801-30364301	ppp1r10	0.101794	0.217682	0.0221587	0.0221587	5.21974	1	0.0548261	0.286178	0.286178
her6	chr3:19199813-19200313	rfx1a	0.0350367	0.0698645	0.00244782	0.00244782	3.50774	1	0.101096	0.354618	0.354618
her6	chr3:19216213-19216713	rfx1a	0.00213578	0.0806111	0.000172168	0.000172168	3.50774	1	0.101096	0.354618	0.354618
her6	chr3:19230341-19230841	rfx1a	0.00604811	0.0565821	0.000342215	0.000342215	3.50774	1	0.101096	0.354618	0.354618
her6	chr11:37763497-37763997	sox13	0.0535364	0.383124	0.0205111	0.0205111	10.7491	1	0.19856	2.13434	2.13434
her6	chr11:37801203-37801703	sox13	0.0292701	0.386061	0.0113	0.0113	10.7491	1	0.19856	2.13434	2.13434
her6	chr11:37747375-37747875	sox13	0.104677	0.406259	0.0425259	0.0425259	10.7491	1	0.19856	2.13434	2.13434
her6	chr12:31062663-31063163	tcf7l2	0.00501654	0.178073	0.000893311	0.000893311	9.6622	1	0.210338	2.03232	2.03232
her6	chr12:30982750-30983250	tcf7l2	0.0033862	0.165206	0.000559421	0.000559421	9.6622	1	0.210338	2.03232	2.03232
her6	chr12:31074075-31074575	tcf7l2	0.0116752	0.212731	0.00248368	0.00248368	9.6622	1	0.210338	2.03232	2.03232
her6	chr12:31093354-31093854	tcf7l2	0.00338969	0.190944	0.000647241	0.000647241	9.6622	1	0.210338	2.03232	2.03232
her6	chr12:31087407-31087907	tcf7l2	0.0155834	0.236121	0.00367955	0.00367955	9.6622	1	0.210338	2.03232	2.03232
her6	chr12:31075701-31076201	tcf7l2	0.00547034	0.215768	0.00118032	0.00118032	9.6622	1	0.210338	2.03232	2.03232
her6	chr7:40454359-40454859	ptprn2	0.0358629	0.41616	0.0149247	0.0149247	3.28223	1	0.25287	0.82998	0.82998
her6	chr7:40470438-40470938	ptprn2	0.0556663	0.425118	0.0236647	0.0236647	3.28223	1	0.25287	0.82998	0.82998
her6	chr6:58686455-58686955	sp7	0.135789	0.0748677	0.0101662	0.0101662	4.99428	1	0.0899002	0.448986	0.448986
her6	chr6:58630995-58631495	sp7	0.0898002	0.0734451	0.00659538	0.00659538	4.99428	1	0.0899002	0.448986	0.448986
her6	chr9:31189240-31189740	zic2a	0.0173874	0.29785	0.00517883	0.00517883	8.79553	1	0.155119	1.36435	1.36435
her6	chr9:31311259-31311759	zic2a	0.00958591	0.089993	0.000862665	0.000862665	8.79553	1	0.155119	1.36435	1.36435
her6	chr9:31241022-31241522	zic2a	0.0126084	0.279403	0.00352283	0.00352283	8.79553	1	0.155119	1.36435	1.36435
her6	chr9:31214527-31215027	zic2a	0.0195407	0.1968	0.00384561	0.00384561	8.79553	1	0.155119	1.36435	1.36435
her6	chr9:31205171-31205671	zic2a	0.00414326	0.159417	0.000660505	0.000660505	8.79553	1	0.155119	1.36435	1.36435
her6	chr9:31418673-31419173	zic2a	0.00545642	0.264729	0.00144448	0.00144448	8.79553	1	0.155119	1.36435	1.36435
her6	chr9:31330326-31330826	zic2a	0.0123871	0.320935	0.00397545	0.00397545	8.79553	1	0.155119	1.36435	1.36435
her6	chr9:31302607-31303107	zic2a	0.00602336	0.340239	0.00204938	0.00204938	8.79553	1	0.155119	1.36435	1.36435
her6	chr9:31221722-31222222	zic2a	0.0048344	0.241246	0.00116628	0.00116628	8.79553	1	0.155119	1.36435	1.36435
her6	chr9:31408483-31408983	zic2a	0.0545468	0.281347	0.0153466	0.0153466	8.79553	1	0.155119	1.36435	1.36435
her6	chr9:31393058-31393558	zic2a	0.0139501	0.359938	0.00502117	0.00502117	8.79553	1	0.155119	1.36435	1.36435
her6	chr9:31422795-31423295	zic2a	0.00795619	0.292957	0.00233082	0.00233082	8.79553	1	0.155119	1.36435	1.36435
her6	chr9:31250286-31250786	zic2a	0.00454182	0.201573	0.000915509	0.000915509	8.79553	1	0.155119	1.36435	1.36435
her6	chr9:31333281-31333781	zic2a	0.00175172	0.245319	0.000429729	0.000429729	8.79553	1	0.155119	1.36435	1.36435
her6	chr9:31297770-31298270	zic2a	0.0320119	0.347333	0.0111188	0.0111188	8.79553	1	0.155119	1.36435	1.36435
her6	chr9:31397098-31397598	zic2a	0.00549842	0.321475	0.0017676	0.0017676	8.79553	1	0.155119	1.36435	1.36435
her6	chr9:31194833-31195333	zic2a	0.014312	0.368021	0.0052671	0.0052671	8.79553	1	0.155119	1.36435	1.36435
her6	chr8:4941554-4942054	igsf9b	0.065583	0.269382	0.0176668	0.0176668	8.93538	1	0.108175	0.966582	0.966582
her6	chr8:4712932-4713432	igsf9b	0.0210742	0.15636	0.00329517	0.00329517	8.93538	1	0.108175	0.966582	0.966582
her6	chr14:30728775-30729275	slc7a3b	0.0209777	0.0896611	0.00188089	0.00188089	3.10865	1	0.0725118	0.225414	0.225414
her6	chr14:30955698-30956198	slc7a3b	0.00989571	0.0870142	0.000861068	0.000861068	3.10865	1	0.0725118	0.225414	0.225414
her6	chr14:30730679-30731179	slc7a3b	0.00423627	0.0597314	0.000253038	0.000253038	3.10865	1	0.0725118	0.225414	0.225414
her6	chr16:7443185-7443685	prdm1a	0.00783963	0.407028	0.00319095	0.00319095	7.64774	1	0.151388	1.15777	1.15777
her6	chr8:33340403-33340903	lmx1bb	0.0165348	0.312223	0.00516256	0.00516256	3.50866	1	0.0837653	0.293904	0.293904
her6	chr8:33376765-33377265	lmx1bb	0.0131755	0.214157	0.00282163	0.00282163	3.50866	1	0.0837653	0.293904	0.293904
her6	chr8:33229276-33229776	lmx1bb	0.0397335	0.353771	0.0140565	0.0140565	3.50866	1	0.0837653	0.293904	0.293904
her6	chr8:33202459-33202959	lmx1bb	0.0149956	0.319011	0.00478377	0.00478377	3.50866	1	0.0837653	0.293904	0.293904
her6	chr8:33290469-33290969	lmx1bb	0.0110046	0.270921	0.00298139	0.00298139	3.50866	1	0.0837653	0.293904	0.293904
her6	chr8:33328021-33328521	lmx1bb	0.011907	0.333256	0.00396809	0.00396809	3.50866	1	0.0837653	0.293904	0.293904
her6	chr17:52905662-52906162	meis2a	0.0659516	0.438204	0.0289002	0.0289002	2.81331	1	0.103938	0.292411	0.292411
her6	chr20:10078121-10078621	meis2a	0.0546612	0.382844	0.0209267	0.0209267	2.81331	1	0.103938	0.292411	0.292411
her6	chr20:10112472-10112972	meis2a	0.0132258	0.35125	0.00464556	0.00464556	2.81331	1	0.103938	0.292411	0.292411
her6	chr17:52866644-52867144	meis2a	0.00670944	0.368769	0.00247423	0.00247423	2.81331	1	0.103938	0.292411	0.292411
her6	chr17:52849376-52849876	meis2a	0.00219016	0.34011	0.000744896	0.000744896	2.81331	1	0.103938	0.292411	0.292411
her6	chr20:10111904-10112404	meis2a	0.0323964	0.347597	0.0112609	0.0112609	2.81331	1	0.103938	0.292411	0.292411
her6	chr17:52908910-52909410	meis2a	0.0201029	0.415866	0.00836012	0.00836012	2.81331	1	0.103938	0.292411	0.292411
her6	chr17:52853040-52853540	meis2a	0.00246868	0.302923	0.00074782	0.00074782	2.81331	1	0.103938	0.292411	0.292411
her6	chr17:52890765-52891265	meis2a	0.0152799	0.395555	0.00604405	0.00604405	2.81331	1	0.103938	0.292411	0.292411
her6	chr17:52822032-52822532	meis2a	0.00204013	0.377428	0.000770002	0.000770002	2.81331	1	0.103938	0.292411	0.292411
her6	chr17:52703841-52704341	meis2a	0.0344157	0.368197	0.0126718	0.0126718	2.81331	1	0.103938	0.292411	0.292411
her6	chr20:10105593-10106093	meis2a	0.0569855	0.42609	0.0242809	0.0242809	2.81331	1	0.103938	0.292411	0.292411
her6	chr2:33972825-33973325	ptch2	0.0270125	0.202278	0.00546402	0.00546402	12.6781	1	0.13827	1.753	1.753
her6	chr2:34056491-34056991	ptch2	0.027136	0.175381	0.00475914	0.00475914	12.6781	1	0.13827	1.753	1.753
her6	chr2:34019681-34020181	ptch2	0.0187519	0.175231	0.00328593	0.00328593	12.6781	1	0.13827	1.753	1.753
her6	chr2:33974800-33975300	ptch2	0.0226314	0.0536498	0.00121417	0.00121417	12.6781	1	0.13827	1.753	1.753
her6	chr5:36511553-36512053	wnt11f2	0.0317425	0.335836	0.0106603	0.0106603	5.03116	1	0.0644695	0.324356	0.324356
her6	chr19:2170918-2171418	twist1a	0.0307823	0.210776	0.00648819	0.00648819	8.18575	1	0.094822	0.776188	0.776188
her6	chr19:2230989-2231489	twist1a	0.0471281	0.221708	0.0104487	0.0104487	8.18575	1	0.094822	0.776188	0.776188
her6	chr1:17458784-17459284	fat1a	0.0461441	0.481925	0.022238	0.022238	4.24962	1	0.210835	0.895968	0.895968
her6	chr1:17440535-17441035	fat1a	0.0143768	0.383902	0.00551927	0.00551927	4.24962	1	0.210835	0.895968	0.895968
her6	chr1:17375062-17375562	fat1a	0.00396954	0.384853	0.00152769	0.00152769	4.24962	1	0.210835	0.895968	0.895968
her6	chr1:17635515-17636015	fat1a	0.00401531	0.37438	0.00150325	0.00150325	4.24962	1	0.210835	0.895968	0.895968
her6	chr1:17630151-17630651	fat1a	0.0167159	0.34062	0.00569377	0.00569377	4.24962	1	0.210835	0.895968	0.895968
her6	chr1:17374510-17375010	fat1a	0.0118735	0.404695	0.00480514	0.00480514	4.24962	1	0.210835	0.895968	0.895968
her6	chr1:17590072-17590572	fat1a	0.00250355	0.28583	0.000715588	0.000715588	4.24962	1	0.210835	0.895968	0.895968
her6	chr1:17256136-17256636	fat1a	0.0457763	0.457748	0.020954	0.020954	4.24962	1	0.210835	0.895968	0.895968
her6	chr1:39543188-39543688	tenm3	0.00199028	0.351504	0.000699591	0.000699591	2.32599	1	0.148651	0.34576	0.34576
her6	chr1:39483432-39483932	tenm3	0.00101224	0.334671	0.000338767	0.000338767	2.32599	1	0.148651	0.34576	0.34576
her6	chr1:39542145-39542645	tenm3	0.000483393	0.337055	0.00016293	0.00016293	2.32599	1	0.148651	0.34576	0.34576
her6	chr1:39558156-39558656	tenm3	0.000609163	0.37513	0.000228515	0.000228515	2.32599	1	0.148651	0.34576	0.34576
her6	chr1:39465387-39465887	tenm3	0.000617643	0.448451	0.000276982	0.000276982	2.32599	1	0.148651	0.34576	0.34576
her6	chr1:39580296-39580796	tenm3	0.000275143	0.281725	7.75147e-05	7.75147e-05	2.32599	1	0.148651	0.34576	0.34576
her6	chr1:39495866-39496366	tenm3	0.0184866	0.47928	0.00886028	0.00886028	2.32599	1	0.148651	0.34576	0.34576
her6	chr1:39738215-39738715	tenm3	0.00447038	0.316285	0.00141391	0.00141391	2.32599	1	0.148651	0.34576	0.34576
her6	chr1:39542685-39543185	tenm3	0.00412511	0.424471	0.00175099	0.00175099	2.32599	1	0.148651	0.34576	0.34576
her6	chr1:39574890-39575390	tenm3	0.000720823	0.130635	9.41646e-05	9.41646e-05	2.32599	1	0.148651	0.34576	0.34576
her6	chr1:39548050-39548550	tenm3	0.0673739	0.483801	0.0325956	0.0325956	2.32599	1	0.148651	0.34576	0.34576
her6	chr1:39417571-39418071	tenm3	0.0503203	0.49268	0.0247918	0.0247918	2.32599	1	0.148651	0.34576	0.34576
her6	chr1:39461721-39462221	tenm3	0.00169012	0.469053	0.000792754	0.000792754	2.32599	1	0.148651	0.34576	0.34576
her6	chr1:39491073-39491573	tenm3	0.0318043	0.50776	0.0161489	0.0161489	2.32599	1	0.148651	0.34576	0.34576
her6	chr1:39553968-39554468	tenm3	0.000432897	0.348425	0.000150832	0.000150832	2.32599	1	0.148651	0.34576	0.34576
her6	chr13:23007621-23008121	hk1	0.124994	0.239378	0.0299208	0.0299208	3.74329	1	0.100633	0.376698	0.376698
her6	chr11:23741721-23742221	pik3c2b	0.0245121	0.185491	0.00454676	0.00454676	4.13023	1	0.165975	0.685515	0.685515
her6	chr11:23707856-23708356	pik3c2b	0.030594	0.248902	0.0076149	0.0076149	4.13023	1	0.165975	0.685515	0.685515
her6	chr11:23693800-23694300	pik3c2b	0.0828317	0.292805	0.0242536	0.0242536	4.13023	1	0.165975	0.685515	0.685515
her6	chr19:13216024-13216524	rims2b	0.0350142	0.133017	0.0046575	0.0046575	3.05005	1	0.145352	0.443332	0.443332
her6	chr19:13286436-13286936	rims2b	0.0220492	0.11312	0.00249421	0.00249421	3.05005	1	0.145352	0.443332	0.443332
her6	chr19:13161535-13162035	rims2b	0.0326255	0.143124	0.0046695	0.0046695	3.05005	1	0.145352	0.443332	0.443332
her6	chr22:18600-19100	mfap2	0.0809891	0.0947872	0.00767673	0.00767673	8.07299	1	0.0515505	0.416167	0.416167
her6	chr22:6883-7383	mfap2	0.00535982	0.0663848	0.00035581	0.00035581	8.07299	1	0.0515505	0.416167	0.416167
her6	chr22:79990-80490	mfap2	0.00584064	0.108972	0.000636465	0.000636465	8.07299	1	0.0515505	0.416167	0.416167
her6	chr22:56811-57311	mfap2	0.0182106	0.113557	0.00206794	0.00206794	8.07299	1	0.0515505	0.416167	0.416167
her6	chr11:27884484-27884984	fam120a	0.0199709	0.100888	0.00201482	0.00201482	2.57306	1	0.139116	0.357954	0.357954
her6	chr11:27876662-27877162	fam120a	0.0178081	0.167041	0.00297469	0.00297469	2.57306	1	0.139116	0.357954	0.357954
her6	chr19:616987-617487	cyp51	0.018753	0.187519	0.00351654	0.00351654	3.47858	1	0.12008	0.417708	0.417708
her6	chr2:21006038-21006538	rreb1b	0.0513155	0.282274	0.014485	0.014485	14.9193	1	0.194361	2.89973	2.89973
her6	chr20:30237143-30237643	rps7	0.0190557	0.109056	0.00207814	0.00207814	2.21504	1	0.0826883	0.183158	0.183158
her6	chr3:25166138-25166638	ddx5	0.0112442	0.0914047	0.00102778	0.00102778	3.66579	1	0.0676319	0.247924	0.247924
her6	chr3:25279911-25280411	ddx5	0.0388328	0.167327	0.00649777	0.00649777	3.66579	1	0.0676319	0.247924	0.247924
her6	chr5:34637912-34638412	enc1	0.0382771	0.144165	0.0055182	0.0055182	2.61402	1	0.0978655	0.255823	0.255823
her6	chr5:34658925-34659425	enc1	0.0195211	0.138967	0.00271279	0.00271279	2.61402	1	0.0978655	0.255823	0.255823
her6	chr5:57310842-57311342	fer	0.0649743	0.169749	0.0110294	0.0110294	5.90659	1	0.118603	0.700538	0.700538
her6	chr23:10682417-10682917	foxp1a	0.0435551	0.161038	0.00701403	0.00701403	3.6565	1	0.124829	0.456437	0.456437
her6	chr23:10786146-10786646	foxp1a	0.0142328	0.0591925	0.000842474	0.000842474	3.6565	1	0.124829	0.456437	0.456437
her6	chr18:45816817-45817317	rpl35a	0.0157072	0.168191	0.00264181	0.00264181	2.14187	1	0.0931568	0.19953	0.19953
her6	chr9:22483567-22484067	etv5a	0.0202792	0.0628283	0.00127411	0.00127411	2.77638	1	0.0630461	0.17504	0.17504
her6	chr9:22561778-22562278	etv5a	0.0237624	0.109376	0.00259903	0.00259903	2.77638	1	0.0630461	0.17504	0.17504
her6	chr9:22561277-22561777	etv5a	0.0160392	0.087663	0.00140604	0.00140604	2.77638	1	0.0630461	0.17504	0.17504
her6	chr22:37344739-37345239	sox2	0.0806832	0.326963	0.0263804	0.0263804	13.2144	1	0.140901	1.86192	1.86192
her6	chr7:51047824-51048324	col4a5	0.0461078	0.437999	0.0201952	0.0201952	3.61097	1	0.128584	0.464314	0.464314
her6	chr7:51080215-51080715	col4a5	0.014755	0.279825	0.0041288	0.0041288	3.61097	1	0.128584	0.464314	0.464314
her6	chr7:51104510-51105010	col4a5	0.0667183	0.446618	0.0297976	0.0297976	3.61097	1	0.128584	0.464314	0.464314
her6	chr6:26028271-26028771	hs2st1b	0.0512067	0.188901	0.00967299	0.00967299	2.19721	1	0.115219	0.253161	0.253161
her6	chr6:25952679-25953179	hs2st1b	0.0103453	0.142782	0.00147712	0.00147712	2.19721	1	0.115219	0.253161	0.253161
her6	chr6:36711794-36712294	opa1	0.0142578	0.11045	0.00157477	0.00157477	17.1607	1	0.139536	2.39455	2.39455
her6	chr6:36688406-36688906	opa1	0.036525	0.160972	0.0058795	0.0058795	17.1607	1	0.139536	2.39455	2.39455
her6	chr6:36570762-36571262	opa1	0.0180616	0.162302	0.00293143	0.00293143	17.1607	1	0.139536	2.39455	2.39455
her6	chr7:59325883-59326383	ostc	0.0118514	0.0553791	0.00065632	0.00065632	6.64039	1	0.0885091	0.587735	0.587735
her6	chr7:59310373-59310873	ostc	0.0232971	0.0810235	0.00188761	0.00188761	6.64039	1	0.0885091	0.587735	0.587735
her6	chr20:23441189-23441689	palld	0.0167093	0.0594536	0.00099343	0.00099343	3.00931	1	0.0840225	0.252849	0.252849
her6	chr20:23667933-23668433	palld	0.0341216	0.0687895	0.00234721	0.00234721	3.00931	1	0.0840225	0.252849	0.252849
her6	chr10:27293065-27293565	cxadr	0.00766416	0.200303	0.00153515	0.00153515	9.25325	1	0.217361	2.0113	2.0113
her6	chr10:27196559-27197059	cxadr	0.00173874	0.282179	0.000490635	0.000490635	9.25325	1	0.217361	2.0113	2.0113
her6	chr10:27157216-27157716	cxadr	0.022774	0.462019	0.010522	0.010522	9.25325	1	0.217361	2.0113	2.0113
her6	chr10:27239425-27239925	cxadr	0.00395221	0.332815	0.00131535	0.00131535	9.25325	1	0.217361	2.0113	2.0113
her6	chr10:27223508-27224008	cxadr	0.00417583	0.284097	0.00118634	0.00118634	9.25325	1	0.217361	2.0113	2.0113
her6	chr21:10753003-10753503	rx3	0.0733443	0.21913	0.016072	0.016072	43.6536	1	0.305414	13.3324	13.3324
her6	chr21:10698982-10699482	rx3	0.0232448	0.216247	0.0050266	0.0050266	43.6536	1	0.305414	13.3324	13.3324
her6	chr14:26269237-26269737	emx3	0.0200273	0.124978	0.00250297	0.00250297	17.3096	1	0.142422	2.46527	2.46527
her6	chr14:26301546-26302046	emx3	0.0789571	0.186609	0.0147341	0.0147341	17.3096	1	0.142422	2.46527	2.46527
her6	chr14:26293817-26294317	emx3	0.131821	0.150349	0.0198192	0.0198192	17.3096	1	0.142422	2.46527	2.46527
her6	chr14:26277337-26277837	emx3	0.0720194	0.149885	0.0107946	0.0107946	17.3096	1	0.142422	2.46527	2.46527
her6	chr14:26324334-26324834	emx3	0.025817	0.136931	0.00353514	0.00353514	17.3096	1	0.142422	2.46527	2.46527
her6	chr14:26299947-26300447	emx3	0.051056	0.154203	0.00787297	0.00787297	17.3096	1	0.142422	2.46527	2.46527
her6	chr14:26294396-26294896	emx3	0.0559387	0.138305	0.00773661	0.00773661	17.3096	1	0.142422	2.46527	2.46527
her6	chr14:26378446-26378946	emx3	0.0180462	0.125587	0.00226637	0.00226637	17.3096	1	0.142422	2.46527	2.46527
her6	chr7:24748375-24748875	mark2b	0.0190847	0.118299	0.00225771	0.00225771	5.49562	1	0.137872	0.757695	0.757695
her6	chr17:31039856-31040356	evla	0.00538243	0.0588391	0.000316697	0.000316697	3.47458	1	0.0895972	0.311313	0.311313
her6	chr23:25373295-25373795	si:dkey-151g10.6	0.057845	0.315994	0.0182787	0.0182787	4.01957	1	0.131825	0.529878	0.529878
her6	chr23:25172523-25173023	si:dkey-151g10.6	0.049356	0.287575	0.0141936	0.0141936	4.01957	1	0.131825	0.529878	0.529878
her6	chr23:25383118-25383618	si:dkey-151g10.6	0.0287313	0.271267	0.00779385	0.00779385	4.01957	1	0.131825	0.529878	0.529878
her6	chr23:24381050-24381550	ddost	0.0214008	0.0931021	0.00199246	0.00199246	2.35145	1	0.0899885	0.211603	0.211603
her6	chr22:18730864-18731364	midn	0.0165534	0.209009	0.00345981	0.00345981	20.3828	1	0.18066	3.68236	3.68236
her6	chr22:18701889-18702389	midn	0.0943758	0.371571	0.0350673	0.0350673	20.3828	1	0.18066	3.68236	3.68236
her6	chr22:18736611-18737111	midn	0.035447	0.296754	0.010519	0.010519	20.3828	1	0.18066	3.68236	3.68236
her6	chr22:18864830-18865330	midn	0.0509885	0.281931	0.0143752	0.0143752	20.3828	1	0.18066	3.68236	3.68236
her6	chr5:27927341-27927841	adam28	0.0335111	0.300478	0.0100694	0.0100694	2.24849	1	0.0830631	0.186767	0.186767
her6	chr3:50999509-51000009	cdc42ep4a	0.0231061	0.341712	0.00789563	0.00789563	2.53397	1	0.122551	0.310539	0.310539
her6	chr3:50998364-50998864	cdc42ep4a	0.0236241	0.336181	0.00794198	0.00794198	2.53397	1	0.122551	0.310539	0.310539
her6	chr2:7873347-7873847	ephb3a	0.0110256	0.330094	0.00363949	0.00363949	14.3051	1	0.152594	2.18287	2.18287
her6	chr7:6357729-6358229	zgc:110425	0.0251374	0.0538204	0.00135291	0.00135291	2.27781	1	0.0526967	0.120033	0.120033
her6	chr7:6438366-6438866	zgc:110425	0.00619925	0.10071	0.000624325	0.000624325	2.27781	1	0.0526967	0.120033	0.120033
her6	chr7:6426942-6427442	zgc:110425	0.00787294	0.0746971	0.000588086	0.000588086	2.27781	1	0.0526967	0.120033	0.120033
her6	chr11:19948123-19948623	si:dkey-274m17.3	0.027879	0.0913061	0.00254552	0.00254552	4.46676	1	0.127576	0.569852	0.569852
her6	chr9:28843249-28843749	epb41l5	0.0248218	0.121752	0.0030221	0.0030221	7.35417	1	0.126088	0.927273	0.927273
her6	chr9:28938967-28939467	epb41l5	0.0942445	0.17833	0.0168066	0.0168066	7.35417	1	0.126088	0.927273	0.927273
her6	chr12:22255179-22255679	wnt3	0.0211718	0.205619	0.00435332	0.00435332	7.0739	1	0.0987544	0.698578	0.698578
her6	chr14:34941883-34942383	rnf145a	0.0809791	0.219323	0.0177606	0.0177606	3.35669	1	0.110739	0.371718	0.371718
her6	chr14:35120636-35121136	rnf145a	0.092075	0.242204	0.022301	0.022301	3.35669	1	0.110739	0.371718	0.371718
her6	chr14:35023582-35024082	rnf145a	0.0211079	0.211903	0.00447282	0.00447282	3.35669	1	0.110739	0.371718	0.371718
her6	chr14:35058165-35058665	rnf145a	0.0255521	0.201104	0.00513863	0.00513863	3.35669	1	0.110739	0.371718	0.371718
her6	chr7:20610549-20611049	si:dkey-19b23.8	0.0299882	0.079973	0.00239824	0.00239824	2.30039	1	0.0538008	0.123763	0.123763
her6	chr7:20627334-20627834	si:dkey-19b23.8	0.0117057	0.0507678	0.00059427	0.00059427	2.30039	1	0.0538008	0.123763	0.123763
her6	chr23:2520231-2520731	CABZ01048666.1	0.0335079	0.18407	0.00616778	0.00616778	6.22562	1	0.115087	0.716488	0.716488
her6	chr23:2327149-2327649	CABZ01048666.1	0.0596223	0.216702	0.0129203	0.0129203	6.22562	1	0.115087	0.716488	0.716488
her6	chr23:2474510-2475010	CABZ01048666.1	0.0546486	0.192288	0.0105083	0.0105083	6.22562	1	0.115087	0.716488	0.716488
her6	chr23:2329008-2329508	CABZ01048666.1	0.0360476	0.207884	0.00749371	0.00749371	6.22562	1	0.115087	0.716488	0.716488
her6	chr11:44803269-44803769	zgc:171772	0.0323189	0.164391	0.00531293	0.00531293	2.62825	1	0.0952894	0.250444	0.250444
her6	chr11:44945554-44946054	zgc:171772	0.00692513	0.0818913	0.000567108	0.000567108	2.62825	1	0.0952894	0.250444	0.250444
her6	chr11:44988101-44988601	zgc:171772	0.0146384	0.15908	0.00232867	0.00232867	2.62825	1	0.0952894	0.250444	0.250444
her6	chr11:44978616-44979116	zgc:171772	0.0258465	0.0933604	0.00241304	0.00241304	2.62825	1	0.0952894	0.250444	0.250444
her6	chr11:44805382-44805882	zgc:171772	0.0272219	0.141615	0.00385504	0.00385504	2.62825	1	0.0952894	0.250444	0.250444
her6	chr11:44969368-44969868	zgc:171772	0.0101792	0.119456	0.00121597	0.00121597	2.62825	1	0.0952894	0.250444	0.250444
her6	chr16:20336203-20336703	fkbp14	0.0154576	0.115119	0.00177946	0.00177946	14.4159	1	0.111153	1.60237	1.60237
her6	chr8:11844162-11844662	rapgef1a	0.0363767	0.115739	0.00421021	0.00421021	6.2553	1	0.0800602	0.500801	0.500801
her6	chr8:11659395-11659895	rapgef1a	0.0213559	0.0550475	0.00117559	0.00117559	6.2553	1	0.0800602	0.500801	0.500801
her6	chr8:11686886-11687386	rapgef1a	0.0173333	0.0615508	0.00106688	0.00106688	6.2553	1	0.0800602	0.500801	0.500801
her6	chr3:33571039-33571539	rpl23	0.00502335	0.100993	0.000507325	0.000507325	2.77106	1	0.093805	0.25994	0.25994
her6	chr5:51041016-51041516	gcnt4a	0.0114442	0.214773	0.0024579	0.0024579	4.30036	1	0.0871905	0.374951	0.374951
her6	chr10:28632765-28633265	alcama	0.0263496	0.456423	0.0120266	0.0120266	3.78595	1	0.142619	0.539949	0.539949
her6	chr5:22000846-22001346	shisa2a	0.0125107	0.221374	0.00276954	0.00276954	14.526	1	0.238229	3.46052	3.46052
her6	chr5:22070612-22071112	shisa2a	0.0240048	0.405995	0.00974584	0.00974584	14.526	1	0.238229	3.46052	3.46052
her6	chr5:22000314-22000814	shisa2a	0.0364207	0.350265	0.0127569	0.0127569	14.526	1	0.238229	3.46052	3.46052
her6	chr23:41585575-41586075	scube3	0.0777114	0.270854	0.0210484	0.0210484	2.27747	1	0.153708	0.350065	0.350065
her6	chr17:44377767-44378267	otx2b	0.0105064	0.298468	0.00313581	0.00313581	4.57426	1	0.174411	0.797799	0.797799
her6	chr17:44243777-44244277	otx2b	0.0211438	0.320012	0.00676627	0.00676627	4.57426	1	0.174411	0.797799	0.797799
her6	chr17:44399116-44399616	otx2b	0.028639	0.329584	0.00943896	0.00943896	4.57426	1	0.174411	0.797799	0.797799
her6	chr17:44359863-44360363	otx2b	0.0299026	0.347043	0.0103775	0.0103775	4.57426	1	0.174411	0.797799	0.797799
her6	chr18:15373359-15373859	rfx4	0.0950509	0.473026	0.0449615	0.0449615	3.2353	1	0.0984523	0.318522	0.318522
her6	chr18:15297145-15297645	rfx4	0.0180407	0.431654	0.00778735	0.00778735	3.2353	1	0.0984523	0.318522	0.318522
her6	chr18:15367183-15367683	rfx4	0.0455321	0.463736	0.0211148	0.0211148	3.2353	1	0.0984523	0.318522	0.318522
her6	chr18:15353180-15353680	rfx4	0.0243824	0.404949	0.00987365	0.00987365	3.2353	1	0.0984523	0.318522	0.318522
her6	chr20:43310105-43310605	afdna	0.0114578	0.28885	0.00330959	0.00330959	3.21172	1	0.246321	0.791112	0.791112
her6	chr20:43289686-43290186	afdna	0.038577	0.340053	0.0131182	0.0131182	3.21172	1	0.246321	0.791112	0.791112
her6	chr20:6532973-6533473	si:ch211-191a24.4	0.0274198	0.113942	0.00312426	0.00312426	3.71201	1	0.0912624	0.338767	0.338767
her6	chr11:25010543-25011043	sulf2a	0.0158979	0.12638	0.00200918	0.00200918	24.3439	1	0.18765	4.56814	4.56814
her6	chr11:24824290-24824790	sulf2a	0.0588876	0.0754082	0.00444061	0.00444061	24.3439	1	0.18765	4.56814	4.56814
her6	chr11:25002700-25003200	sulf2a	0.0266445	0.119811	0.0031923	0.0031923	24.3439	1	0.18765	4.56814	4.56814
her6	chr11:25015195-25015695	sulf2a	0.0307028	0.131581	0.0040399	0.0040399	24.3439	1	0.18765	4.56814	4.56814
her6	chr10:640345-640845	rfx3	0.150047	0.279438	0.0419288	0.0419288	4.1856	1	0.126099	0.5278	0.5278
her6	chr10:630819-631319	rfx3	0.125052	0.285298	0.0356772	0.0356772	4.1856	1	0.126099	0.5278	0.5278
her6	chr5:22951436-22951936	chmp1b	0.0127306	0.0710643	0.000904689	0.000904689	2.33882	1	0.0586917	0.137269	0.137269
her6	chr8:3088706-3089206	lhx2b	0.0305841	0.127111	0.00388756	0.00388756	31.4714	1	0.342079	10.7657	10.7657
her6	chr8:3077372-3077872	lhx2b	0.0271038	0.321786	0.00872163	0.00872163	31.4714	1	0.342079	10.7657	10.7657
her6	chr8:2987233-2987733	lhx2b	0.0280014	0.314129	0.00879606	0.00879606	31.4714	1	0.342079	10.7657	10.7657
her6	chr17:43926247-43926747	ktn1	0.00339295	0.151728	0.000514805	0.000514805	4.00977	1	0.145681	0.584145	0.584145
her6	chr17:44059667-44060167	ktn1	0.0177814	0.114594	0.00203764	0.00203764	4.00977	1	0.145681	0.584145	0.584145
her6	chr17:44125526-44126026	ktn1	0.0414784	0.190042	0.00788266	0.00788266	4.00977	1	0.145681	0.584145	0.584145
her6	chr9:41678112-41678612	col18a1a	0.00802189	0.512539	0.00411153	0.00411153	2.16957	1	0.220615	0.478639	0.478639
her6	chr9:41972986-41973486	col18a1a	0.00826419	0.381389	0.00315187	0.00315187	2.16957	1	0.220615	0.478639	0.478639
her6	chr9:41981251-41981751	col18a1a	0.0801353	0.627975	0.0503229	0.0503229	2.16957	1	0.220615	0.478639	0.478639
her6	chr9:41821316-41821816	col18a1a	0.078853	0.686777	0.0541545	0.0541545	2.16957	1	0.220615	0.478639	0.478639
her6	chr9:41886517-41887017	col18a1a	0.0175235	0.628549	0.0110144	0.0110144	2.16957	1	0.220615	0.478639	0.478639
her6	chr9:41847618-41848118	col18a1a	0.087201	0.631308	0.0550507	0.0550507	2.16957	1	0.220615	0.478639	0.478639
her6	chr9:41913973-41914473	col18a1a	0.0279999	0.679253	0.019019	0.019019	2.16957	1	0.220615	0.478639	0.478639
her6	chr20:39014850-39015350	ift172	0.0281915	0.146459	0.00412889	0.00412889	3.77642	1	0.10798	0.407779	0.407779
her6	chr20:38908125-38908625	ift172	0.0307899	0.14517	0.00446978	0.00446978	3.77642	1	0.10798	0.407779	0.407779
her6	chr20:38725469-38725969	ift172	0.058651	0.16559	0.00971204	0.00971204	3.77642	1	0.10798	0.407779	0.407779
her6	chr3:16767912-16768412	stk17al	0.00291133	0.151686	0.000441609	0.000441609	6.46381	1	0.116952	0.755956	0.755956
her6	chr3:16836115-16836615	stk17al	0.0468216	0.370504	0.0173476	0.0173476	6.46381	1	0.116952	0.755956	0.755956
her6	chr23:23272994-23273494	her9	0.0066284	0.202936	0.00134514	0.00134514	3.47964	1	0.120491	0.419264	0.419264
her6	chr23:23397474-23397974	her9	0.0165557	0.283601	0.00469523	0.00469523	3.47964	1	0.120491	0.419264	0.419264
her6	chr23:23451890-23452390	her9	0.0165737	0.218642	0.0036237	0.0036237	3.47964	1	0.120491	0.419264	0.419264
her6	chr23:23451185-23451685	her9	0.0116481	0.194615	0.00226689	0.00226689	3.47964	1	0.120491	0.419264	0.419264
her6	chr23:23418834-23419334	her9	0.0401612	0.224751	0.00902628	0.00902628	3.47964	1	0.120491	0.419264	0.419264
her6	chr23:23401106-23401606	her9	0.00746361	0.264455	0.00197379	0.00197379	3.47964	1	0.120491	0.419264	0.419264
her6	chr23:23448672-23449172	her9	0.0508568	0.323033	0.0164284	0.0164284	3.47964	1	0.120491	0.419264	0.419264
her6	chr23:23279982-23280482	her9	0.0306666	0.292307	0.00896407	0.00896407	3.47964	1	0.120491	0.419264	0.419264
her6	chr23:23420753-23421253	her9	0.0385585	0.189553	0.00730888	0.00730888	3.47964	1	0.120491	0.419264	0.419264
her6	chr18:11715687-11716187	tmtc2b	0.0172693	0.139159	0.00240318	0.00240318	2.65984	1	0.123149	0.327556	0.327556
her6	chr6:59563576-59564076	gli1	0.0216127	0.0794662	0.00171748	0.00171748	5.35388	1	0.11876	0.635827	0.635827
her6	chr6:59442686-59443186	gli1	0.00924826	0.237044	0.00219225	0.00219225	5.35388	1	0.11876	0.635827	0.635827
her6	chr23:2474510-2475010	snai1b	0.0337844	0.159026	0.00537258	0.00537258	4.8757	1	0.069768	0.340168	0.340168
her6	chr23:2500946-2501446	snai1b	0.0146548	0.166527	0.00244042	0.00244042	4.8757	1	0.069768	0.340168	0.340168
her6	chr23:2520231-2520731	snai1b	0.055313	0.146409	0.00809834	0.00809834	4.8757	1	0.069768	0.340168	0.340168
her6	chr23:2515422-2515922	snai1b	0.0444955	0.120881	0.00537864	0.00537864	4.8757	1	0.069768	0.340168	0.340168
her6	chr23:2388888-2389388	snai1b	0.0682573	0.179938	0.0122821	0.0122821	4.8757	1	0.069768	0.340168	0.340168
her6	chr25:16073279-16073779	ppfibp2b	0.012897	0.276008	0.00355967	0.00355967	5.40306	1	0.10459	0.565108	0.565108
her6	chr25:15994038-15994538	ppfibp2b	0.0146159	0.410588	0.00600113	0.00600113	5.40306	1	0.10459	0.565108	0.565108
her6	chr11:19948123-19948623	fezf2	0.0432449	0.283671	0.0122673	0.0122673	6.27358	1	0.220991	1.3864	1.3864
her6	chr5:48697615-48698115	adgrv1	0.0461723	0.349973	0.0161591	0.0161591	5.64419	1	0.207117	1.16901	1.16901
her6	chr5:48683169-48683669	adgrv1	0.0730661	0.359896	0.0262962	0.0262962	5.64419	1	0.207117	1.16901	1.16901
her6	chr5:48684097-48684597	adgrv1	0.0447013	0.354291	0.0158373	0.0158373	5.64419	1	0.207117	1.16901	1.16901
her6	chr4:11384706-11385206	pcloa	0.0268794	0.0514581	0.00138316	0.00138316	8.04404	1	0.108464	0.872488	0.872488
her6	chr6:36552575-36553075	her6	0.0171535	0.283829	0.00486866	0.00486866	48.8298	1	1	48.8298	48.8298
her6	chr6:36581924-36582424	her6	0.0209212	0.259363	0.00542619	0.00542619	48.8298	1	1	48.8298	48.8298
her6	chr6:36570762-36571262	her6	0.0290415	0.277511	0.00805934	0.00805934	48.8298	1	1	48.8298	48.8298
her6	chr6:36657219-36657719	her6	0.0393101	0.248837	0.00978181	0.00978181	48.8298	1	1	48.8298	48.8298
her6	chr6:36701096-36701596	her6	0.0226563	0.185269	0.00419753	0.00419753	48.8298	1	1	48.8298	48.8298
her6	chr6:36643170-36643670	her6	0.0172257	0.203683	0.00350858	0.00350858	48.8298	1	1	48.8298	48.8298
her6	chr6:36688406-36688906	her6	0.0268858	0.303991	0.00817303	0.00817303	48.8298	1	1	48.8298	48.8298
her6	chr6:36627732-36628232	her6	0.0218919	0.0923806	0.00202239	0.00202239	48.8298	1	1	48.8298	48.8298
her6	chr19:3642821-3643321	nedd9	0.0217949	0.115801	0.00252386	0.00252386	2.17285	1	0.0909616	0.197646	0.197646
her6	chr19:3657963-3658463	nedd9	0.0279543	0.115965	0.00324172	0.00324172	2.17285	1	0.0909616	0.197646	0.197646
her6	chr8:19318829-19319329	zgc:92140	0.0132694	0.0698222	0.000926502	0.000926502	2.13403	1	0.0539537	0.115139	0.115139
her6	chr4:5253583-5254083	zgc:113263	0.00246718	0.0569495	0.000140505	0.000140505	4.35311	1	0.123578	0.537948	0.537948
her6	chr4:5247051-5247551	zgc:113263	0.00052129	0.0631223	3.2905e-05	3.2905e-05	4.35311	1	0.123578	0.537948	0.537948
her6	chr3:48850711-48851211	hs3st3b1a	0.0321996	0.289809	0.00933175	0.00933175	3.83421	1	0.209998	0.805178	0.805178
her6	chr10:36804834-36805334	dhrs13a.2	0.0331969	0.174391	0.00578924	0.00578924	4.63727	1	0.120908	0.560683	0.560683
her6	chr8:23775683-23776183	rpl10a	0.00340438	0.122172	0.000415919	0.000415919	6.56943	1	0.155693	1.02281	1.02281
her6	chr8:23688445-23688945	rpl10a	0.00493762	0.0659656	0.000325713	0.000325713	6.56943	1	0.155693	1.02281	1.02281
her6	chr8:23614845-23615345	rpl10a	0.00359975	0.117654	0.000423525	0.000423525	6.56943	1	0.155693	1.02281	1.02281
her6	chr8:23765294-23765794	rpl10a	0.0485316	0.167264	0.00811757	0.00811757	6.56943	1	0.155693	1.02281	1.02281
her6	chr8:23827258-23827758	rpl10a	0.0170303	0.132692	0.00225978	0.00225978	6.56943	1	0.155693	1.02281	1.02281
her6	chr5:32767715-32768215	ier5l	0.0438074	0.113749	0.00498305	0.00498305	3.87295	1	0.0655494	0.25387	0.25387
her6	chr22:19591918-19592418	rgmd	0.0222795	0.151922	0.00338476	0.00338476	12.7935	1	0.114081	1.4595	1.4595
her6	chr22:19567367-19567867	rgmd	0.0276323	0.154685	0.00427431	0.00427431	12.7935	1	0.114081	1.4595	1.4595
her6	chr14:33192026-33192526	rpl39	0.0479582	0.222342	0.0106631	0.0106631	3.47574	1	0.0936949	0.32566	0.32566
her6	chr14:33230538-33231038	rpl39	0.00977062	0.15584	0.00152266	0.00152266	3.47574	1	0.0936949	0.32566	0.32566
her6	chr21:20607683-20608183	efna5a	0.0328485	0.299113	0.00982542	0.00982542	2.2434	1	0.166365	0.373223	0.373223
her6	chr21:20591418-20591918	efna5a	0.0370606	0.308492	0.0114329	0.0114329	2.2434	1	0.166365	0.373223	0.373223
her6	chr17:10343496-10343996	mipol1	0.0176141	0.14426	0.002541	0.002541	5.24879	1	0.111408	0.584759	0.584759
her6	chr17:10536208-10536708	mipol1	0.0380389	0.131596	0.00500578	0.00500578	5.24879	1	0.111408	0.584759	0.584759
her6	chr24:3057457-3057957	inhbaa	0.0789759	0.16201	0.0127949	0.0127949	2.42843	1	0.0968314	0.235149	0.235149
her6	chr24:9739175-9739675	si:ch211-285f17.1	0.00301709	0.0900387	0.000271655	0.000271655	2.4444	1	0.0904588	0.221117	0.221117
her6	chr24:9475532-9476032	si:ch211-285f17.1	0.00227989	0.116771	0.000266225	0.000266225	2.4444	1	0.0904588	0.221117	0.221117
her6	chr24:9248946-9249446	si:ch211-285f17.1	0.00949021	0.0928999	0.00088164	0.00088164	2.4444	1	0.0904588	0.221117	0.221117
her6	chr2:24374036-24374536	rps28	0.0135785	0.106489	0.00144596	0.00144596	3.06912	1	0.0905411	0.277881	0.277881
her6	chr2:24487560-24488060	rps28	0.0136433	0.0905043	0.00123478	0.00123478	3.06912	1	0.0905411	0.277881	0.277881
her6	chr2:24427361-24427861	rps28	0.0771628	0.177048	0.0136615	0.0136615	3.06912	1	0.0905411	0.277881	0.277881
her6	chr16:51976536-51977036	rpl28	0.0203031	0.0519482	0.00105471	0.00105471	2.18544	1	0.0830464	0.181493	0.181493
her6	chr17:42519704-42520204	prkd3	0.0356434	0.154892	0.00552089	0.00552089	2.36745	1	0.0998813	0.236464	0.236464
her6	chr24:9747859-9748359	nphp3	0.0334247	0.110331	0.00368779	0.00368779	2.41145	1	0.0910971	0.219676	0.219676
her6	chr5:33590725-33591225	ttll11	0.0389912	0.0748957	0.00292028	0.00292028	4.83315	1	0.0778603	0.37631	0.37631
her6	chr10:24597635-24598135	slc7a1a	0.073224	0.0812576	0.00595001	0.00595001	2.19597	1	0.0688299	0.151149	0.151149
her6	chr14:40341950-40342450	pcdh19	0.0385949	0.716994	0.0276723	0.0276723	2.29781	1	0.203747	0.468173	0.468173
her6	chr14:40390561-40391061	pcdh19	0.0221954	0.697493	0.0154812	0.0154812	2.29781	1	0.203747	0.468173	0.468173
her6	chr14:40202064-40202564	pcdh19	0.00562635	0.337067	0.00189646	0.00189646	2.29781	1	0.203747	0.468173	0.468173
her6	chr14:40173277-40173777	pcdh19	0.0144012	0.570899	0.00822163	0.00822163	2.29781	1	0.203747	0.468173	0.468173
her6	chr14:40338541-40339041	pcdh19	0.00111107	0.0742089	8.24514e-05	8.24514e-05	2.29781	1	0.203747	0.468173	0.468173
her6	chr8:15132694-15133194	bcar3	0.00620011	0.108262	0.000671237	0.000671237	4.34503	1	0.116505	0.506217	0.506217
her6	chr8:15182102-15182602	bcar3	0.00635113	0.238122	0.00151234	0.00151234	4.34503	1	0.116505	0.506217	0.506217
her6	chr8:15039616-15040116	bcar3	0.00874307	0.0596786	0.000521774	0.000521774	4.34503	1	0.116505	0.506217	0.506217
her6	chr7:31243727-31244227	casc4	0.0221916	0.107543	0.00238654	0.00238654	2.36254	1	0.0988133	0.23345	0.23345
her6	chr25:18595402-18595902	met	0.0458388	0.335765	0.0153911	0.0153911	2.72406	1	0.179279	0.488365	0.488365
her6	chr25:24611177-24611677	abtb2b	0.0159429	0.155246	0.00247506	0.00247506	2.52439	1	0.163878	0.413692	0.413692
her6	chr25:24617454-24617954	abtb2b	0.0330658	0.360673	0.011926	0.011926	2.52439	1	0.163878	0.413692	0.413692
her6	chr25:24691361-24691861	abtb2b	0.0244357	0.215841	0.00527424	0.00527424	2.52439	1	0.163878	0.413692	0.413692
her6	chr25:24618972-24619472	abtb2b	0.0276751	0.284472	0.00787278	0.00787278	2.52439	1	0.163878	0.413692	0.413692
her6	chr17:24566775-24567275	map4k3b	0.00900597	0.0526101	0.000473805	0.000473805	3.15232	1	0.0844545	0.266228	0.266228
her6	chr7:26437945-26438445	eif4a1a	0.027409	0.0680184	0.00186432	0.00186432	4.21026	1	0.0871741	0.367026	0.367026
her6	chr7:26531818-26532318	eif4a1a	0.0385123	0.0522108	0.00201076	0.00201076	4.21026	1	0.0871741	0.367026	0.367026
her6	chr22:18986503-18987003	polrmt	0.0609608	0.126708	0.00772419	0.00772419	3.74224	1	0.101597	0.3802	0.3802
her6	chr22:19140580-19141080	polrmt	0.0232663	0.0854864	0.00198895	0.00198895	3.74224	1	0.101597	0.3802	0.3802
her6	chr22:18993031-18993531	polrmt	0.0119323	0.104481	0.00124669	0.00124669	3.74224	1	0.101597	0.3802	0.3802
her6	chr22:18952336-18952836	polrmt	0.063	0.13034	0.00821142	0.00821142	3.74224	1	0.101597	0.3802	0.3802
her6	chr6:29230705-29231205	nme7	0.0432779	0.0688536	0.00297984	0.00297984	2.48515	1	0.068057	0.169132	0.169132
her6	chr24:33755879-33756379	tmeff1b	0.0602311	0.123121	0.00741573	0.00741573	2.15872	1	0.0864042	0.186522	0.186522
her6	chr24:33754335-33754835	tmeff1b	0.0859718	0.199252	0.0171301	0.0171301	2.15872	1	0.0864042	0.186522	0.186522
her6	chr24:33741880-33742380	tmeff1b	0.050581	0.11357	0.00574446	0.00574446	2.15872	1	0.0864042	0.186522	0.186522
her6	chr3:53567262-53567762	notch3	0.0236872	0.25255	0.0059822	0.0059822	3.42305	1	0.117895	0.40356	0.40356
her6	chr3:53541399-53541899	notch3	0.0863783	0.397786	0.0343601	0.0343601	3.42305	1	0.117895	0.40356	0.40356
her6	chr3:53542668-53543168	notch3	0.0724622	0.360157	0.0260977	0.0260977	3.42305	1	0.117895	0.40356	0.40356
her6	chr3:53543627-53544127	notch3	0.0293246	0.342258	0.0100366	0.0100366	3.42305	1	0.117895	0.40356	0.40356
her6	chr3:53587141-53587641	notch3	0.0173219	0.243625	0.00422005	0.00422005	3.42305	1	0.117895	0.40356	0.40356
her6	chr3:53548696-53549196	notch3	0.0808402	0.403375	0.0326089	0.0326089	3.42305	1	0.117895	0.40356	0.40356
her6	chr12:28239540-28240040	MYO1D	0.0191008	0.0883773	0.00168808	0.00168808	3.90761	1	0.0884467	0.345615	0.345615
her6	chr23:24381050-24381550	epha2b	0.0188875	0.0950457	0.00179517	0.00179517	9.9421	1	0.156382	1.55477	1.55477
her6	chr23:24409461-24409961	epha2b	0.0372108	0.186065	0.00692361	0.00692361	9.9421	1	0.156382	1.55477	1.55477
her6	chr23:24333608-24334108	epha2b	0.0273807	0.208316	0.00570384	0.00570384	9.9421	1	0.156382	1.55477	1.55477
her6	chr7:54616811-54617311	fgf3	0.022667	0.168895	0.00382834	0.00382834	6.21277	1	0.14637	0.909363	0.909363
her6	chr7:54604176-54604676	fgf3	0.0370816	0.217579	0.00806817	0.00806817	6.21277	1	0.14637	0.909363	0.909363
her6	chr7:54605608-54606108	fgf3	0.0930271	0.265719	0.0247191	0.0247191	6.21277	1	0.14637	0.909363	0.909363
her6	chr7:54572894-54573394	fgf3	0.0220646	0.0754782	0.00166539	0.00166539	6.21277	1	0.14637	0.909363	0.909363
her6	chr9:34221707-34222207	ildr2	0.00681428	0.112509	0.000766669	0.000766669	3.26075	1	0.155161	0.505941	0.505941
her6	chr25:7871922-7872422	mdkb	0.0876713	0.490487	0.0430016	0.0430016	2.47431	1	0.157019	0.388515	0.388515
her6	chr25:7873184-7873684	mdkb	0.0349293	0.440818	0.0153975	0.0153975	2.47431	1	0.157019	0.388515	0.388515
her6	chr3:50998364-50998864	sdk2a	0.0217795	0.0945534	0.00205933	0.00205933	3.60698	1	0.0558237	0.201355	0.201355
her6	chr6:28845950-28846450	tbc1d23	0.0220425	0.105038	0.00231531	0.00231531	4.05928	1	0.0922172	0.374336	0.374336
her6	chr17:11066126-11066626	dact1	0.00469615	0.172577	0.000810448	0.000810448	3.90056	1	0.103914	0.405324	0.405324
her6	chr17:11103109-11103609	dact1	0.00432661	0.0623388	0.000269716	0.000269716	3.90056	1	0.103914	0.405324	0.405324
her6	chr17:10989993-10990493	dact1	0.0295088	0.13117	0.00387066	0.00387066	3.90056	1	0.103914	0.405324	0.405324
her6	chr17:10948169-10948669	dact1	0.0119999	0.170477	0.00204572	0.00204572	3.90056	1	0.103914	0.405324	0.405324
her6	chr17:10922154-10922654	dact1	0.00505383	0.103967	0.000525432	0.000525432	3.90056	1	0.103914	0.405324	0.405324
her6	chr17:11106142-11106642	dact1	0.00655607	0.086648	0.00056807	0.00056807	3.90056	1	0.103914	0.405324	0.405324
her6	chr17:11117906-11118406	dact1	0.00826333	0.124314	0.00102725	0.00102725	3.90056	1	0.103914	0.405324	0.405324
her6	chr7:61110702-61111202	nwd2	0.0366225	0.0833938	0.00305409	0.00305409	2.76825	1	0.1399	0.387278	0.387278
her6	chr10:17484515-17485015	sppl3	0.00466006	0.183325	0.000854304	0.000854304	2.17545	1	0.134677	0.292982	0.292982
her6	chr7:26125476-26125976	nat16	0.00458006	0.0646801	0.000296239	0.000296239	3.29116	1	0.0753913	0.248125	0.248125
her6	chr17:29079779-29080279	foxg1a	0.0413491	0.116119	0.00480143	0.00480143	5.59846	1	0.0742926	0.415924	0.415924
her6	chr20:32152054-32152554	sesn1	0.0136591	0.0629664	0.000860064	0.000860064	2.31256	1	0.0924594	0.213818	0.213818
her6	chr16:42898284-42898784	slc4a7	0.0246868	0.108819	0.0026864	0.0026864	2.85823	1	0.0939571	0.268551	0.268551
her6	chr16:42851531-42852031	slc4a7	0.0497009	0.154983	0.00770278	0.00770278	2.85823	1	0.0939571	0.268551	0.268551
her6	chr16:42872482-42872982	slc4a7	0.0428133	0.125172	0.005359	0.005359	2.85823	1	0.0939571	0.268551	0.268551
her6	chr16:42904417-42904917	slc4a7	0.0787201	0.158333	0.012464	0.012464	2.85823	1	0.0939571	0.268551	0.268551
her6	chr19:42716122-42716622	fkbp9	0.00541213	0.129602	0.00070142	0.00070142	4.89362	1	0.120194	0.588186	0.588186
her6	chr19:42608831-42609331	fkbp9	0.00663412	0.062993	0.000417903	0.000417903	4.89362	1	0.120194	0.588186	0.588186
her6	chr19:1742721-1743221	rplp1	0.0107081	0.1211	0.00129676	0.00129676	6.87127	1	0.122745	0.843413	0.843413
her6	chr19:1764155-1764655	rplp1	0.0309769	0.153578	0.00475735	0.00475735	6.87127	1	0.122745	0.843413	0.843413
her6	chr24:8623056-8623556	tfap2a	0.00296593	0.469537	0.00139261	0.00139261	2.15855	1	0.12586	0.271674	0.271674
her6	chr24:8711451-8711951	tfap2a	0.018697	0.527978	0.00987159	0.00987159	2.15855	1	0.12586	0.271674	0.271674
her6	chr19:32036112-32036612	znf704	0.0383398	0.154355	0.00591794	0.00591794	2.33885	1	0.151496	0.354325	0.354325
her6	chr20:3893542-3894042	cnksr3	0.0401391	0.256221	0.0102845	0.0102845	7.02824	1	0.16345	1.14877	1.14877
her6	chr20:3889799-3890299	cnksr3	0.0352182	0.194641	0.00685489	0.00685489	7.02824	1	0.16345	1.14877	1.14877
her6	chr8:29962295-29962795	ptch1	0.0689349	0.332747	0.0229379	0.0229379	2.21977	1	0.147001	0.326307	0.326307
her6	chr8:29999791-30000291	ptch1	0.035347	0.155023	0.00547961	0.00547961	2.21977	1	0.147001	0.326307	0.326307
her6	chr8:29975248-29975748	ptch1	0.0318677	0.16736	0.00533339	0.00533339	2.21977	1	0.147001	0.326307	0.326307
her6	chr8:29973361-29973861	ptch1	0.09198	0.351743	0.0323533	0.0323533	2.21977	1	0.147001	0.326307	0.326307
her6	chr3:16128443-16128943	cacnb1	0.00244963	0.058178	0.000142515	0.000142515	2.58722	1	0.0783261	0.202647	0.202647
her6	chr2:42312918-42313418	slc39a6	0.0104693	0.0732516	0.000766892	0.000766892	5.46025	1	0.123288	0.673182	0.673182
her6	chr2:42113265-42113765	slc39a6	0.00167455	0.0555599	9.30377e-05	9.30377e-05	5.46025	1	0.123288	0.673182	0.673182
her6	chr5:15131184-15131684	tbx1	0.0155525	0.0810259	0.00126016	0.00126016	5.31014	1	0.123318	0.654834	0.654834
her6	chr2:9931757-9932257	ap2m1a	0.0157201	0.0995781	0.00156538	0.00156538	3.40163	1	0.100676	0.342463	0.342463
her6	chr2:9915603-9916103	ap2m1a	0.0249478	0.0875307	0.0021837	0.0021837	3.40163	1	0.100676	0.342463	0.342463
her6	chr9:55157932-55158432	ANOS1	0.0871038	0.260572	0.0226968	0.0226968	4.66205	1	0.135132	0.629995	0.629995
her6	chr13:4769585-4770085	mcu	0.0229597	0.200947	0.00461368	0.00461368	2.4814	1	0.106333	0.263854	0.263854
her6	chr13:4652135-4652635	mcu	0.0275751	0.159355	0.00439424	0.00439424	2.4814	1	0.106333	0.263854	0.263854
her6	chr2:31686103-31686603	e2f5	0.188516	0.183845	0.0346576	0.0346576	3.30939	1	0.0892583	0.295391	0.295391
her6	chr2:31800473-31800973	e2f5	0.00896401	0.0584251	0.000523723	0.000523723	3.30939	1	0.0892583	0.295391	0.295391
her6	chr20:30819610-30820110	nhsl1b	0.0160065	0.321205	0.00514138	0.00514138	2.16112	1	0.190049	0.410718	0.410718
her6	chr20:30797208-30797708	nhsl1b	0.0290718	0.302112	0.00878292	0.00878292	2.16112	1	0.190049	0.410718	0.410718
her6	chr20:30779845-30780345	nhsl1b	0.0391055	0.292265	0.0114292	0.0114292	2.16112	1	0.190049	0.410718	0.410718
her6	chr12:36980615-36981115	hs3st3b1b	0.119753	0.358212	0.0428969	0.0428969	7.11296	1	0.212111	1.50874	1.50874
her6	chr6:29234167-29234667	atp1b1a	0.0216989	0.0766819	0.00166391	0.00166391	5.45684	1	0.110007	0.600292	0.600292
her6	chr6:29230705-29231205	atp1b1a	0.0300277	0.116486	0.00349781	0.00349781	5.45684	1	0.110007	0.600292	0.600292
her6	chr1:15371904-15372404	pi4k2b	0.0422264	0.121206	0.00511811	0.00511811	6.00195	1	0.09028	0.541856	0.541856
her6	chr16:35991124-35991624	eva1ba	0.0564261	0.333581	0.0188227	0.0188227	2.11767	1	0.077475	0.164067	0.164067
her6	chr12:35879139-35879639	CU459056.1	0.0130556	0.124717	0.00162826	0.00162826	2.86643	1	0.0695026	0.199224	0.199224
her6	chr12:35839352-35839852	CU459056.1	0.017994	0.214478	0.0038593	0.0038593	2.86643	1	0.0695026	0.199224	0.199224
her6	chr20:22113381-22113881	clocka	0.0425569	0.229762	0.00977797	0.00977797	3.33189	1	0.130383	0.434423	0.434423
her6	chr16:28524513-28525013	fam171a1	0.10095	0.151402	0.0152841	0.0152841	4.39196	1	0.121466	0.533475	0.533475
her6	chr1:35698037-35698537	hhip	0.00814099	0.202	0.00164448	0.00164448	2.45395	1	0.0848624	0.208248	0.208248
her6	chr15:28781208-28781708	blmh	0.0207344	0.173421	0.00359577	0.00359577	8.31278	1	0.140937	1.17158	1.17158
her6	chr15:28715141-28715641	blmh	0.0657134	0.193146	0.0126923	0.0126923	8.31278	1	0.140937	1.17158	1.17158
her6	chr15:28808159-28808659	blmh	0.0808784	0.169362	0.0136977	0.0136977	8.31278	1	0.140937	1.17158	1.17158
her6	chr15:28754654-28755154	blmh	0.0356616	0.189037	0.00674136	0.00674136	8.31278	1	0.140937	1.17158	1.17158
her6	chr8:40420808-40421308	aplnra	0.0197532	0.184564	0.00364574	0.00364574	2.64011	1	0.100411	0.265097	0.265097
her6	chr15:25595578-25596078	taok1a	0.0237241	0.0710659	0.00168598	0.00168598	2.35705	1	0.0935949	0.220608	0.220608
her6	chr23:31549316-31549816	rps12	0.0129675	0.148388	0.00192422	0.00192422	3.61877	1	0.108432	0.392391	0.392391
her6	chr23:31372683-31373183	rps12	0.018453	0.0895054	0.00165164	0.00165164	3.61877	1	0.108432	0.392391	0.392391
her6	chr23:31536883-31537383	rps12	0.0147691	0.15653	0.0023118	0.0023118	3.61877	1	0.108432	0.392391	0.392391
her6	chr2:29988576-29989076	shhb	0.0243386	0.170538	0.00415065	0.00415065	11.0389	1	0.110206	1.21656	1.21656
her6	chr7:36898717-36899217	tox3	0.0435602	0.173467	0.00755626	0.00755626	2.61615	1	0.0941366	0.246275	0.246275
her6	chr17:38266932-38267432	nkx2.9	0.0209517	0.0758973	0.00159018	0.00159018	4.79952	1	0.11339	0.544219	0.544219
her6	chr18:19933631-19934131	uacaa	0.0129242	0.172335	0.0022273	0.0022273	3.29267	1	0.0870885	0.286754	0.286754
her6	chr2:30051005-30051505	rdh10b	0.0280394	0.120755	0.0033859	0.0033859	5.89243	1	0.0672738	0.396406	0.396406
her6	chr7:15869958-15870458	pax6b	0.0420439	0.378767	0.0159249	0.0159249	4.40304	1	0.203172	0.894573	0.894573
her6	chr23:24699119-24699619	sdf4	0.0301786	0.0735739	0.00222036	0.00222036	2.1481	1	0.055821	0.119909	0.119909
her6	chr10:22191255-22191755	cldn7b	0.0219674	0.47793	0.0104989	0.0104989	7.49145	1	0.148978	1.11606	1.11606
her6	chr13:8147377-8147877	atl2	0.0837805	0.104089	0.00872064	0.00872064	2.14555	1	0.0762922	0.163689	0.163689
her6	chr22:26938012-26938512	cxcl12b	0.0371749	0.429243	0.0159571	0.0159571	4.7156	1	0.0823892	0.388515	0.388515
her6	chr8:19342009-19342509	rgl1	0.0497892	0.234993	0.0117001	0.0117001	3.35977	1	0.140968	0.473622	0.473622
her6	chr21:26250475-26250975	gria1b	0.0117623	0.0778317	0.000915482	0.000915482	2.66343	1	0.0674308	0.179597	0.179597
her6	chr6:34942670-34943170	slc35d1a	0.083777	0.115305	0.00965987	0.00965987	2.57306	1	0.0540567	0.139091	0.139091
her6	chr2:52431182-52431682	chico	0.0150309	0.0680215	0.00102243	0.00102243	4.63607	1	0.149031	0.690916	0.690916
her6	chr4:847092-847592	si:ch211-152c2.3	0.0260759	0.158884	0.00414305	0.00414305	6.43272	1	0.133575	0.85925	0.85925
her6	chr4:837604-838104	si:ch211-152c2.3	0.0124546	0.144729	0.00180254	0.00180254	6.43272	1	0.133575	0.85925	0.85925
her6	chr4:841726-842226	si:ch211-152c2.3	0.0143556	0.185723	0.00266617	0.00266617	6.43272	1	0.133575	0.85925	0.85925
her6	chr4:964985-965485	si:ch211-152c2.3	0.0038961	0.173552	0.000676178	0.000676178	6.43272	1	0.133575	0.85925	0.85925
her6	chr4:694117-694617	si:ch211-152c2.3	0.0252267	0.25061	0.00632208	0.00632208	6.43272	1	0.133575	0.85925	0.85925
her6	chr25:11209890-11210390	akap13	0.0149916	0.154414	0.00231491	0.00231491	5.44885	1	0.112569	0.613372	0.613372
her6	chr25:11210445-11210945	akap13	0.0699406	0.146852	0.0102709	0.0102709	5.44885	1	0.112569	0.613372	0.613372
her6	chr17:25326471-25326971	arhgef10	0.0191042	0.180424	0.00344685	0.00344685	4.33996	1	0.08845	0.38387	0.38387
her6	chr25:6119728-6120228	ppib	0.017199	0.0774323	0.00133176	0.00133176	8.8035	1	0.121415	1.06888	1.06888
her6	chr25:6010830-6011330	ppib	0.0181878	0.0952651	0.00173266	0.00173266	8.8035	1	0.121415	1.06888	1.06888
her6	chr12:25490928-25491428	six3b	0.0984781	0.270045	0.0265936	0.0265936	48.8297	1	0.313668	15.3163	15.3163
her6	chr10:16501322-16501822	CT027815.1	0.0164972	0.0754583	0.00124485	0.00124485	7.26403	1	0.17799	1.29292	1.29292
her6	chr19:8481498-8481998	efna1a	0.0256917	0.230531	0.00592271	0.00592271	8.80605	1	0.126664	1.11541	1.11541
her6	chr19:8491712-8492212	efna1a	0.0284412	0.217742	0.00619283	0.00619283	8.80605	1	0.126664	1.11541	1.11541
her6	chr14:22041574-22042074	clcf1	0.106071	0.123311	0.0130797	0.0130797	4.69631	1	0.0726319	0.341102	0.341102
her6	chr14:21914544-21915044	clcf1	0.0492663	0.0771479	0.00380079	0.00380079	4.69631	1	0.0726319	0.341102	0.341102
her6	chr2:47957489-47957989	fzd8b	0.0952709	0.26848	0.0255783	0.0255783	6.30661	1	0.176489	1.11305	1.11305
her6	chr2:47955637-47956137	fzd8b	0.0268825	0.224998	0.0060485	0.0060485	6.30661	1	0.176489	1.11305	1.11305
her6	chr2:29899627-29900127	cnpy1	0.0259981	0.141184	0.00367053	0.00367053	5.59327	1	0.081643	0.456651	0.456651
her6	chr11:45275199-45275699	srsf11	0.029596	0.131828	0.00390158	0.00390158	2.41696	1	0.133577	0.322852	0.322852
her6	chr11:45300209-45300709	srsf11	0.0295901	0.132075	0.0039081	0.0039081	2.41696	1	0.133577	0.322852	0.322852
her6	chr12:30705516-30706016	kcnk1a	0.045629	0.262771	0.01199	0.01199	5.44628	1	0.110237	0.600383	0.600383
her6	chr3:26403089-26403589	rps15a	0.0257898	0.119384	0.0030789	0.0030789	4.92548	1	0.106994	0.526995	0.526995
her6	chr3:26439298-26439798	rps15a	0.0573693	0.15687	0.00899954	0.00899954	4.92548	1	0.106994	0.526995	0.526995
her6	chr16:7107559-7108059	nt5c3a	0.0176146	0.0549558	0.000968026	0.000968026	2.85228	1	0.0833782	0.237818	0.237818
her6	chr3:32831408-32831908	si:dkey-16l2.20	0.0318804	0.212501	0.00677461	0.00677461	3.19966	1	0.0990962	0.317074	0.317074
her6	chr25:23582914-23583414	nap1l4a	0.0236483	0.0509771	0.00120552	0.00120552	2.64002	1	0.0732143	0.193287	0.193287
her6	chr3:31783124-31783624	mylk5	0.027555	0.121414	0.00334555	0.00334555	5.74041	1	0.114228	0.655716	0.655716
her6	chr14:46832430-46832930	ldb2a	0.0379495	0.117168	0.00444648	0.00444648	2.12292	1	0.0613447	0.13023	0.13023
her6	chr17:10028601-10029101	sec23a	0.0101755	0.0592425	0.00060282	0.00060282	3.12547	1	0.0973096	0.304138	0.304138
her6	chr13:2357948-2358448	gclc	0.0344345	0.127994	0.00440741	0.00440741	10.166	1	0.134876	1.37115	1.37115
her6	chr1:44666879-44667379	tmx2b	0.0426662	0.0539251	0.00230078	0.00230078	3.84966	1	0.0611883	0.235554	0.235554
her6	chr7:38901357-38901857	phf21aa	0.03738	0.35024	0.013092	0.013092	2.13329	1	0.180038	0.384073	0.384073
her6	chr5:25683613-25684113	cemip2	0.0058342	0.0646967	0.000377453	0.000377453	5.03102	1	0.129603	0.652038	0.652038
her6	chr5:25887555-25888055	cemip2	0.0432994	0.147943	0.00640584	0.00640584	5.03102	1	0.129603	0.652038	0.652038
her6	chr7:65092889-65093389	dennd5a	0.0208662	0.0875636	0.00182712	0.00182712	7.57384	1	0.148555	1.12513	1.12513
her6	chr8:25844342-25844842	efhd2	0.015965	0.211384	0.00337475	0.00337475	5.55316	1	0.118767	0.659534	0.659534
her6	chr17:25445627-25446127	clic4	0.0116465	0.184895	0.00215339	0.00215339	3.08143	1	0.143881	0.443358	0.443358
her6	chr5:22515636-22516136	rpl36a	0.00221435	0.0837479	0.000185447	0.000185447	2.28905	1	0.0974535	0.223076	0.223076
her6	chr21:27265084-27265584	mark2a	0.0125817	0.11474	0.00144362	0.00144362	2.71988	1	0.139678	0.379907	0.379907
her6	chr13:43465600-43466100	dact2	0.0210573	0.220435	0.00464175	0.00464175	7.1683	1	0.117456	0.841959	0.841959
her6	chr25:19763358-19763858	celsr1b	0.0347614	0.495391	0.0172205	0.0172205	3.092	1	0.186524	0.576732	0.576732
her6	chr24:27634939-27635439	ek1	0.0390968	0.306799	0.0119949	0.0119949	8.65187	1	0.283156	2.44983	2.44983
her6	chr21:40676083-40676583	arxb	0.0644749	0.0710389	0.00458022	0.00458022	3.93148	1	0.0686581	0.269928	0.269928
her9	chr3:15384513-15385013	sh2b1	0.0472561	0.0614084	0.00290192	0.00290192	2.2363	1	0.0575594	0.12872	0.12872
her9	chr12:8921626-8922126	cyp26a1	0.0140062	0.116657	0.00163392	0.00163392	1.69622	1	0.0978053	0.165899	0.165899
her9	chr12:8958226-8958726	cyp26a1	0.0934988	0.375515	0.0351102	0.0351102	1.69622	1	0.0978053	0.165899	0.165899
her9	chr20:54197948-54198448	faua	0.0155624	0.0754048	0.00117348	0.00117348	10.7448	1	0.10775	1.15775	1.15775
her9	chr20:54153965-54154465	faua	0.0138757	0.100559	0.00139533	0.00139533	10.7448	1	0.10775	1.15775	1.15775
her9	chr20:54259558-54260058	faua	0.00118692	0.0516168	6.12652e-05	6.12652e-05	10.7448	1	0.10775	1.15775	1.15775
her9	chr7:43840728-43841228	cdh11	0.128136	0.384953	0.0493263	0.0493263	2.08592	1	0.0629515	0.131312	0.131312
her9	chr7:43826445-43826945	cdh11	0.0306347	0.235963	0.00722865	0.00722865	2.08592	1	0.0629515	0.131312	0.131312
her9	chr7:43850402-43850902	cdh11	0.053533	0.147422	0.00789192	0.00789192	2.08592	1	0.0629515	0.131312	0.131312
her9	chr9:20553901-20554401	man1a2	0.0134633	0.146451	0.00197171	0.00197171	1.66992	1	0.0773852	0.129227	0.129227
her9	chr25:139859-140359	RPS17	0.0114643	0.0971186	0.00111339	0.00111339	10.3392	1	0.101424	1.04865	1.04865
her9	chr25:329944-330444	RPS17	0.0202476	0.0787821	0.00159515	0.00159515	10.3392	1	0.101424	1.04865	1.04865
her9	chr25:245434-245934	RPS17	0.00311187	0.107247	0.00033374	0.00033374	10.3392	1	0.101424	1.04865	1.04865
her9	chr18:16227553-16228053	ctsd	0.00771854	0.0601451	0.000464232	0.000464232	10.9817	1	0.085819	0.942441	0.942441
her9	chr9:2594229-2594729	sp9	0.0493456	0.168179	0.00829891	0.00829891	1.9877	1	0.0693754	0.137897	0.137897
her9	chr9:2648028-2648528	sp9	0.047682	0.134428	0.00640978	0.00640978	1.9877	1	0.0693754	0.137897	0.137897
her9	chr9:2590297-2590797	sp9	0.0329223	0.116737	0.00384324	0.00384324	1.9877	1	0.0693754	0.137897	0.137897
her9	chr9:2715605-2716105	sp9	0.0298575	0.151203	0.00451455	0.00451455	1.9877	1	0.0693754	0.137897	0.137897
her9	chr24:4977948-4978448	zic1	0.0487805	0.219109	0.0106882	0.0106882	2.77799	1	0.147054	0.408515	0.408515
her9	chr24:5120014-5120514	zic1	0.0614167	0.206238	0.0126665	0.0126665	2.77799	1	0.147054	0.408515	0.408515
her9	chr2:55912339-55912839	rx2	0.0140574	0.0980225	0.00137794	0.00137794	1.90324	1	0.0555725	0.105768	0.105768
her9	chr2:55797179-55797679	rx2	0.0139577	0.0687645	0.000959791	0.000959791	1.90324	1	0.0555725	0.105768	0.105768
her9	chr2:55982612-55983112	rx2	0.0117544	0.0772899	0.000908499	0.000908499	1.90324	1	0.0555725	0.105768	0.105768
her9	chr2:55817938-55818438	rx2	0.0885794	0.0966548	0.00856162	0.00856162	1.90324	1	0.0555725	0.105768	0.105768
her9	chr4:16709962-16710462	pkp2	0.0287951	0.18682	0.00537952	0.00537952	1.94818	1	0.0531628	0.103571	0.103571
her9	chr4:16664009-16664509	pkp2	0.068031	0.154468	0.0105086	0.0105086	1.94818	1	0.0531628	0.103571	0.103571
her9	chr2:25657813-25658313	tnika	0.114716	0.293551	0.033675	0.033675	2.4041	1	0.126577	0.304304	0.304304
her9	chr2:25674741-25675241	tnika	0.141879	0.283938	0.0402849	0.0402849	2.4041	1	0.126577	0.304304	0.304304
her9	chr2:25738060-25738560	tnika	0.0450754	0.223815	0.0100886	0.0100886	2.4041	1	0.126577	0.304304	0.304304
her9	chr7:27059039-27059539	rps13	0.0176116	0.117084	0.00206203	0.00206203	8.91508	1	0.101898	0.908428	0.908428
her9	chr7:26899732-26900232	rps13	0.00952443	0.0805776	0.000767455	0.000767455	8.91508	1	0.101898	0.908428	0.908428
her9	chr3:47379632-47380132	adgrl1a	0.0221652	0.226311	0.00501622	0.00501622	5.54392	1	0.0836272	0.463622	0.463622
her9	chr3:47799378-47799878	adgrl1a	0.093268	0.211354	0.0197126	0.0197126	5.54392	1	0.0836272	0.463622	0.463622
her9	chr3:47379106-47379606	adgrl1a	0.0497309	0.240605	0.0119655	0.0119655	5.54392	1	0.0836272	0.463622	0.463622
her9	chr17:24283893-24284393	otx1	0.00324583	0.254485	0.000826014	0.000826014	5.22399	1	0.144584	0.755304	0.755304
her9	chr17:24245235-24245735	otx1	0.00223802	0.331365	0.000741602	0.000741602	5.22399	1	0.144584	0.755304	0.755304
her9	chr17:24350138-24350638	otx1	0.00195519	0.246933	0.000482801	0.000482801	5.22399	1	0.144584	0.755304	0.755304
her9	chr17:24403744-24404244	otx1	0.00418083	0.31927	0.00133481	0.00133481	5.22399	1	0.144584	0.755304	0.755304
her9	chr17:24310572-24311072	otx1	0.0029864	0.329831	0.000985006	0.000985006	5.22399	1	0.144584	0.755304	0.755304
her9	chr17:24316497-24316997	otx1	0.00231103	0.084435	0.000195132	0.000195132	5.22399	1	0.144584	0.755304	0.755304
her9	chr17:24287302-24287802	otx1	0.00497593	0.345499	0.00171918	0.00171918	5.22399	1	0.144584	0.755304	0.755304
her9	chr17:24350681-24351181	otx1	0.00749958	0.197584	0.0014818	0.0014818	5.22399	1	0.144584	0.755304	0.755304
her9	chr17:24389755-24390255	otx1	0.00545703	0.392693	0.00214294	0.00214294	5.22399	1	0.144584	0.755304	0.755304
her9	chr17:24242285-24242785	otx1	0.00192592	0.396125	0.000762903	0.000762903	5.22399	1	0.144584	0.755304	0.755304
her9	chr17:24283372-24283872	otx1	0.00221521	0.115883	0.000256705	0.000256705	5.22399	1	0.144584	0.755304	0.755304
her9	chr17:24239977-24240477	otx1	0.0167127	0.400915	0.00670037	0.00670037	5.22399	1	0.144584	0.755304	0.755304
her9	chr18:17830379-17830879	ZNF423	0.013166	0.510534	0.00672171	0.00672171	2.77922	1	0.181785	0.505222	0.505222
her9	chr18:17916785-17917285	ZNF423	0.0101645	0.325344	0.00330696	0.00330696	2.77922	1	0.181785	0.505222	0.505222
her9	chr18:17856316-17856816	ZNF423	0.00339856	0.47381	0.00161027	0.00161027	2.77922	1	0.181785	0.505222	0.505222
her9	chr18:17935036-17935536	ZNF423	0.00732683	0.455618	0.00333824	0.00333824	2.77922	1	0.181785	0.505222	0.505222
her9	chr18:18042004-18042504	ZNF423	0.00500748	0.239798	0.00120079	0.00120079	2.77922	1	0.181785	0.505222	0.505222
her9	chr18:17858261-17858761	ZNF423	0.0342999	0.492465	0.0168915	0.0168915	2.77922	1	0.181785	0.505222	0.505222
her9	chr18:17785664-17786164	ZNF423	0.00156542	0.352152	0.000551265	0.000551265	2.77922	1	0.181785	0.505222	0.505222
her9	chr18:18048509-18049009	ZNF423	0.0396415	0.410792	0.0162844	0.0162844	2.77922	1	0.181785	0.505222	0.505222
her9	chr18:17954883-17955383	ZNF423	0.00614402	0.453414	0.00278579	0.00278579	2.77922	1	0.181785	0.505222	0.505222
her9	chr18:17945575-17946075	ZNF423	0.0318768	0.482648	0.0153853	0.0153853	2.77922	1	0.181785	0.505222	0.505222
her9	chr18:17928969-17929469	ZNF423	0.00285015	0.413661	0.001179	0.001179	2.77922	1	0.181785	0.505222	0.505222
her9	chr18:17860016-17860516	ZNF423	0.00623855	0.471312	0.0029403	0.0029403	2.77922	1	0.181785	0.505222	0.505222
her9	chr18:17991365-17991865	ZNF423	0.00970452	0.439792	0.00426797	0.00426797	2.77922	1	0.181785	0.505222	0.505222
her9	chr18:17934159-17934659	ZNF423	0.00702918	0.440835	0.00309871	0.00309871	2.77922	1	0.181785	0.505222	0.505222
her9	chr18:17844965-17845465	ZNF423	0.0048784	0.425313	0.00207485	0.00207485	2.77922	1	0.181785	0.505222	0.505222
her9	chr18:18020580-18021080	ZNF423	0.007473	0.396958	0.00296647	0.00296647	2.77922	1	0.181785	0.505222	0.505222
her9	chr18:17900083-17900583	ZNF423	0.00246442	0.271385	0.000668808	0.000668808	2.77922	1	0.181785	0.505222	0.505222
her9	chr18:18051954-18052454	ZNF423	0.00912451	0.466141	0.00425331	0.00425331	2.77922	1	0.181785	0.505222	0.505222
her9	chr18:17784677-17785177	ZNF423	0.0650656	0.517323	0.03366	0.03366	2.77922	1	0.181785	0.505222	0.505222
her9	chr18:17810360-17810860	ZNF423	0.004426	0.374203	0.00165622	0.00165622	2.77922	1	0.181785	0.505222	0.505222
her9	chr18:18058921-18059421	ZNF423	0.0038684	0.114802	0.000444099	0.000444099	2.77922	1	0.181785	0.505222	0.505222
her9	chr18:17931826-17932326	ZNF423	0.018091	0.469789	0.00849895	0.00849895	2.77922	1	0.181785	0.505222	0.505222
her9	chr18:17932586-17933086	ZNF423	0.0267411	0.466579	0.0124768	0.0124768	2.77922	1	0.181785	0.505222	0.505222
her9	chr18:17931325-17931825	ZNF423	0.00840755	0.462069	0.00388487	0.00388487	2.77922	1	0.181785	0.505222	0.505222
her9	chr19:42608831-42609331	crtap	0.0127746	0.0906854	0.00115847	0.00115847	5.8899	1	0.107163	0.631181	0.631181
her9	chr19:42716122-42716622	crtap	0.0240834	0.114119	0.00274838	0.00274838	5.8899	1	0.107163	0.631181	0.631181
her9	chr15:18340729-18341229	zbtb16b	0.023124	0.601426	0.0139074	0.0139074	3.69227	1	0.214007	0.790172	0.790172
her9	chr15:18291793-18292293	zbtb16b	0.0745648	0.515344	0.0384265	0.0384265	3.69227	1	0.214007	0.790172	0.790172
her9	chr14:33192026-33192526	45541	0.00553096	0.0745414	0.000412285	0.000412285	1.85171	1	0.0612729	0.11346	0.11346
her9	chr14:33230538-33231038	45541	0.0139778	0.0777306	0.0010865	0.0010865	1.85171	1	0.0612729	0.11346	0.11346
her9	chr14:33177489-33177989	45541	0.019246	0.0941022	0.00181109	0.00181109	1.85171	1	0.0612729	0.11346	0.11346
her9	chr12:8841933-8842433	exoc6	0.0479481	0.183933	0.00881926	0.00881926	8.11013	1	0.134632	1.09188	1.09188
her9	chr7:17026921-17027421	prmt3	0.00996165	0.146807	0.00146244	0.00146244	2.81942	1	0.134275	0.378576	0.378576
her9	chr7:17096056-17096556	prmt3	0.0406178	0.197812	0.0080347	0.0080347	2.81942	1	0.134275	0.378576	0.378576
her9	chr7:17056668-17057168	prmt3	0.0509246	0.19037	0.00969453	0.00969453	2.81942	1	0.134275	0.378576	0.378576
her9	chr7:17059007-17059507	prmt3	0.0203909	0.14449	0.00294627	0.00294627	2.81942	1	0.134275	0.378576	0.378576
her9	chr16:46269286-46269786	nr2f5	0.039906	0.487007	0.0194345	0.0194345	1.85795	1	0.22564	0.419227	0.419227
her9	chr16:46255126-46255626	nr2f5	0.0245891	0.485662	0.011942	0.011942	1.85795	1	0.22564	0.419227	0.419227
her9	chr20:35215664-35216164	fzd3a	0.0896061	0.293986	0.0263429	0.0263429	2.02113	1	0.105708	0.213649	0.213649
her9	chr20:35279652-35280152	fzd3a	0.0304091	0.207085	0.00629727	0.00629727	2.02113	1	0.105708	0.213649	0.213649
her9	chr20:35233424-35233924	fzd3a	0.10122	0.320714	0.0324627	0.0324627	2.02113	1	0.105708	0.213649	0.213649
her9	chr20:35227738-35228238	fzd3a	0.0938716	0.304908	0.0286222	0.0286222	2.02113	1	0.105708	0.213649	0.213649
her9	chr20:35152652-35153152	fzd3a	0.0227666	0.20719	0.00471702	0.00471702	2.02113	1	0.105708	0.213649	0.213649
her9	chr20:35204386-35204886	fzd3a	0.0302789	0.284416	0.0086118	0.0086118	2.02113	1	0.105708	0.213649	0.213649
her9	chr11:1435641-1436141	rpl29	0.0114353	0.10489	0.00119944	0.00119944	9.96768	1	0.111471	1.11111	1.11111
her9	chr3:19199813-19200313	rfx1a	0.0350367	0.0698645	0.00244782	0.00244782	10.6417	1	0.10234	1.08907	1.08907
her9	chr3:19216213-19216713	rfx1a	0.00213578	0.0806111	0.000172168	0.000172168	10.6417	1	0.10234	1.08907	1.08907
her9	chr3:19230341-19230841	rfx1a	0.00604811	0.0565821	0.000342215	0.000342215	10.6417	1	0.10234	1.08907	1.08907
her9	chr7:38901357-38901857	dgkza	0.00818773	0.0933131	0.000764022	0.000764022	2.69236	1	0.0506039	0.136244	0.136244
her9	chr7:40108431-40108931	wdr60	0.0381426	0.0849089	0.00323865	0.00323865	2.25908	1	0.0687928	0.155408	0.155408
her9	chr19:38299769-38300269	smap2	0.0281158	0.063045	0.00177256	0.00177256	6.83166	1	0.0743718	0.508082	0.508082
her9	chr12:5699622-5700122	dlx3b	0.0223621	0.307442	0.00687504	0.00687504	6.20467	1	0.123872	0.768586	0.768586
her9	chr12:5708106-5708606	dlx3b	0.0530305	0.420235	0.0222853	0.0222853	6.20467	1	0.123872	0.768586	0.768586
her9	chr12:5765921-5766421	dlx3b	0.031677	0.39371	0.0124715	0.0124715	6.20467	1	0.123872	0.768586	0.768586
her9	chr12:5811068-5811568	dlx3b	0.0822628	0.419371	0.0344987	0.0344987	6.20467	1	0.123872	0.768586	0.768586
her9	chr9:31189240-31189740	zic2a	0.0173874	0.29785	0.00517883	0.00517883	8.17292	1	0.133251	1.08905	1.08905
her9	chr9:31311259-31311759	zic2a	0.00958591	0.089993	0.000862665	0.000862665	8.17292	1	0.133251	1.08905	1.08905
her9	chr9:31241022-31241522	zic2a	0.0126084	0.279403	0.00352283	0.00352283	8.17292	1	0.133251	1.08905	1.08905
her9	chr9:31214527-31215027	zic2a	0.0195407	0.1968	0.00384561	0.00384561	8.17292	1	0.133251	1.08905	1.08905
her9	chr9:31205171-31205671	zic2a	0.00414326	0.159417	0.000660505	0.000660505	8.17292	1	0.133251	1.08905	1.08905
her9	chr9:31418673-31419173	zic2a	0.00545642	0.264729	0.00144448	0.00144448	8.17292	1	0.133251	1.08905	1.08905
her9	chr9:31330326-31330826	zic2a	0.0123871	0.320935	0.00397545	0.00397545	8.17292	1	0.133251	1.08905	1.08905
her9	chr9:31302607-31303107	zic2a	0.00602336	0.340239	0.00204938	0.00204938	8.17292	1	0.133251	1.08905	1.08905
her9	chr9:31221722-31222222	zic2a	0.0048344	0.241246	0.00116628	0.00116628	8.17292	1	0.133251	1.08905	1.08905
her9	chr9:31408483-31408983	zic2a	0.0545468	0.281347	0.0153466	0.0153466	8.17292	1	0.133251	1.08905	1.08905
her9	chr9:31393058-31393558	zic2a	0.0139501	0.359938	0.00502117	0.00502117	8.17292	1	0.133251	1.08905	1.08905
her9	chr9:31422795-31423295	zic2a	0.00795619	0.292957	0.00233082	0.00233082	8.17292	1	0.133251	1.08905	1.08905
her9	chr9:31250286-31250786	zic2a	0.00454182	0.201573	0.000915509	0.000915509	8.17292	1	0.133251	1.08905	1.08905
her9	chr9:31333281-31333781	zic2a	0.00175172	0.245319	0.000429729	0.000429729	8.17292	1	0.133251	1.08905	1.08905
her9	chr9:31297770-31298270	zic2a	0.0320119	0.347333	0.0111188	0.0111188	8.17292	1	0.133251	1.08905	1.08905
her9	chr9:31397098-31397598	zic2a	0.00549842	0.321475	0.0017676	0.0017676	8.17292	1	0.133251	1.08905	1.08905
her9	chr9:31194833-31195333	zic2a	0.014312	0.368021	0.0052671	0.0052671	8.17292	1	0.133251	1.08905	1.08905
her9	chr10:27443263-27443763	auts2a	0.00115524	0.245966	0.000284149	0.000284149	2.33765	1	0.144464	0.337707	0.337707
her9	chr10:27157216-27157716	auts2a	0.017909	0.306295	0.00548542	0.00548542	2.33765	1	0.144464	0.337707	0.337707
her9	chr10:27222983-27223483	auts2a	0.000573608	0.141379	8.10961e-05	8.10961e-05	2.33765	1	0.144464	0.337707	0.337707
her9	chr10:27196559-27197059	auts2a	0.00143914	0.265123	0.000381548	0.000381548	2.33765	1	0.144464	0.337707	0.337707
her9	chr10:27130543-27131043	auts2a	0.0034096	0.238654	0.000813714	0.000813714	2.33765	1	0.144464	0.337707	0.337707
her9	chr10:27197470-27197970	auts2a	0.00107846	0.229818	0.000247849	0.000247849	2.33765	1	0.144464	0.337707	0.337707
her9	chr10:27239425-27239925	auts2a	0.073722	0.320959	0.0236617	0.0236617	2.33765	1	0.144464	0.337707	0.337707
her9	chr10:27363018-27363518	auts2a	0.00162664	0.0965696	0.000157085	0.000157085	2.33765	1	0.144464	0.337707	0.337707
her9	chr10:27293065-27293565	auts2a	0.00607449	0.239329	0.0014538	0.0014538	2.33765	1	0.144464	0.337707	0.337707
her9	chr10:27223508-27224008	auts2a	0.0360711	0.31115	0.0112235	0.0112235	2.33765	1	0.144464	0.337707	0.337707
her9	chr10:27412238-27412738	auts2a	0.00130682	0.243441	0.000318134	0.000318134	2.33765	1	0.144464	0.337707	0.337707
her9	chr10:27131051-27131551	auts2a	0.0016178	0.185481	0.00030007	0.00030007	2.33765	1	0.144464	0.337707	0.337707
her9	chr10:27332336-27332836	auts2a	0.000703788	0.209962	0.000147769	0.000147769	2.33765	1	0.144464	0.337707	0.337707
her9	chr10:27741570-27742070	auts2a	0.00267012	0.202923	0.00054183	0.00054183	2.33765	1	0.144464	0.337707	0.337707
her9	chr3:62510852-62511352	sox9b	0.0184342	0.119414	0.0022013	0.0022013	3.73786	1	0.115477	0.431637	0.431637
her9	chr3:62427684-62428184	sox9b	0.0256402	0.139447	0.00357545	0.00357545	3.73786	1	0.115477	0.431637	0.431637
her9	chr3:62461356-62461856	sox9b	0.0226901	0.160365	0.0036387	0.0036387	3.73786	1	0.115477	0.431637	0.431637
her9	chr3:62522953-62523453	sox9b	0.0714163	0.140636	0.0100437	0.0100437	3.73786	1	0.115477	0.431637	0.431637
her9	chr3:62527431-62527931	sox9b	0.0382778	0.155443	0.00595001	0.00595001	3.73786	1	0.115477	0.431637	0.431637
her9	chr14:9521339-9521839	si:zfos-2326c3.2	0.0148278	0.101457	0.00150439	0.00150439	1.93778	1	0.0685697	0.132873	0.132873
her9	chr16:7443185-7443685	prdm1a	0.00783963	0.407028	0.00319095	0.00319095	1.79008	1	0.0520499	0.0931736	0.0931736
her9	chr12:37732341-37732841	sdk2b	0.0495672	0.11115	0.00550938	0.00550938	1.80538	1	0.100077	0.180677	0.180677
her9	chr12:37362268-37362768	sdk2b	0.0746026	0.0591399	0.00441199	0.00441199	1.80538	1	0.100077	0.180677	0.180677
her9	chr12:37560186-37560686	sdk2b	0.0239996	0.106171	0.00254806	0.00254806	1.80538	1	0.100077	0.180677	0.180677
her9	chr16:39131480-39131980	gdf6a	0.060197	0.180825	0.0108851	0.0108851	4.85419	1	0.0988854	0.480009	0.480009
her9	chr16:39084953-39085453	gdf6a	0.016317	0.164699	0.0026874	0.0026874	4.85419	1	0.0988854	0.480009	0.480009
her9	chr16:39018234-39018734	gdf6a	0.106135	0.146302	0.0155277	0.0155277	4.85419	1	0.0988854	0.480009	0.480009
her9	chr16:39257791-39258291	gdf6a	0.0740223	0.1194	0.00883824	0.00883824	4.85419	1	0.0988854	0.480009	0.480009
her9	chr16:39030137-39030637	gdf6a	0.017194	0.140292	0.00241219	0.00241219	4.85419	1	0.0988854	0.480009	0.480009
her9	chr16:39080463-39080963	gdf6a	0.0230438	0.151579	0.00349294	0.00349294	4.85419	1	0.0988854	0.480009	0.480009
her9	chr16:39037567-39038067	gdf6a	0.0240396	0.112156	0.00269618	0.00269618	4.85419	1	0.0988854	0.480009	0.480009
her9	chr11:40683793-40684293	si:ch211-222l21.1	0.0520548	0.340033	0.0177003	0.0177003	8.46269	1	0.13893	1.17573	1.17573
her9	chr11:40680144-40680644	si:ch211-222l21.1	0.0305707	0.0801014	0.00244876	0.00244876	8.46269	1	0.13893	1.17573	1.17573
her9	chr11:40700134-40700634	si:ch211-222l21.1	0.0623982	0.317973	0.0198409	0.0198409	8.46269	1	0.13893	1.17573	1.17573
her9	chr11:40700695-40701195	si:ch211-222l21.1	0.0184885	0.286511	0.00529715	0.00529715	8.46269	1	0.13893	1.17573	1.17573
her9	chr11:40683015-40683515	si:ch211-222l21.1	0.0605442	0.301403	0.0182482	0.0182482	8.46269	1	0.13893	1.17573	1.17573
her9	chr11:40687442-40687942	si:ch211-222l21.1	0.0573309	0.341159	0.0195589	0.0195589	8.46269	1	0.13893	1.17573	1.17573
her9	chr11:40692621-40693121	si:ch211-222l21.1	0.0496937	0.314272	0.0156173	0.0156173	8.46269	1	0.13893	1.17573	1.17573
her9	chr11:23741721-23742221	pik3c2b	0.0245121	0.185491	0.00454676	0.00454676	1.99042	1	0.12258	0.243985	0.243985
her9	chr11:23707856-23708356	pik3c2b	0.030594	0.248902	0.0076149	0.0076149	1.99042	1	0.12258	0.243985	0.243985
her9	chr11:23693800-23694300	pik3c2b	0.0828317	0.292805	0.0242536	0.0242536	1.99042	1	0.12258	0.243985	0.243985
her9	chr2:47432437-47432937	pax3a	0.0445246	0.299943	0.0133548	0.0133548	4.44984	1	0.187042	0.832309	0.832309
her9	chr2:47337072-47337572	pax3a	0.0701856	0.350337	0.0245886	0.0245886	4.44984	1	0.187042	0.832309	0.832309
her9	chr2:47454524-47455024	pax3a	0.0422743	0.432898	0.0183005	0.0183005	4.44984	1	0.187042	0.832309	0.832309
her9	chr11:27884484-27884984	fam120a	0.0199709	0.100888	0.00201482	0.00201482	2.3783	1	0.133914	0.318488	0.318488
her9	chr11:27876662-27877162	fam120a	0.0178081	0.167041	0.00297469	0.00297469	2.3783	1	0.133914	0.318488	0.318488
her9	chr9:13368302-13368802	fzd7a	0.0443372	0.278926	0.0123668	0.0123668	2.18792	1	0.118753	0.259821	0.259821
her9	chr9:13439799-13440299	fzd7a	0.0448868	0.279235	0.012534	0.012534	2.18792	1	0.118753	0.259821	0.259821
her9	chr9:13378424-13378924	fzd7a	0.0195512	0.215331	0.00420997	0.00420997	2.18792	1	0.118753	0.259821	0.259821
her9	chr19:25805207-25805707	asns	0.0239182	0.0756713	0.00180992	0.00180992	2.94596	1	0.0564986	0.166443	0.166443
her9	chr19:25715267-25715767	asns	0.0454011	0.0635781	0.00288651	0.00288651	2.94596	1	0.0564986	0.166443	0.166443
her9	chr19:25693534-25694034	asns	0.01785	0.0702822	0.00125453	0.00125453	2.94596	1	0.0564986	0.166443	0.166443
her9	chr19:25799944-25800444	asns	0.0291442	0.060689	0.00176873	0.00176873	2.94596	1	0.0564986	0.166443	0.166443
her9	chr20:30237143-30237643	rps7	0.0190557	0.109056	0.00207814	0.00207814	9.77656	1	0.105242	1.0289	1.0289
her9	chr23:2329008-2329508	cc2d2a	0.0396149	0.124825	0.00494493	0.00494493	2.6293	1	0.0821203	0.215919	0.215919
her9	chr23:2327149-2327649	cc2d2a	0.0202145	0.0905646	0.00183071	0.00183071	2.6293	1	0.0821203	0.215919	0.215919
her9	chr23:2191684-2192184	cc2d2a	0.0522725	0.126645	0.00662006	0.00662006	2.6293	1	0.0821203	0.215919	0.215919
her9	chr20:53949630-53950130	rps29	0.0253649	0.150084	0.00380687	0.00380687	7.95404	1	0.120754	0.960486	0.960486
her9	chr20:54153965-54154465	rps29	0.0132992	0.0822654	0.00109407	0.00109407	7.95404	1	0.120754	0.960486	0.960486
her9	chr20:54197948-54198448	rps29	0.0158945	0.0561826	0.000892995	0.000892995	7.95404	1	0.120754	0.960486	0.960486
her9	chr20:53963531-53964031	rps29	0.00573937	0.082857	0.000475547	0.000475547	7.95404	1	0.120754	0.960486	0.960486
her9	chr18:45816817-45817317	rpl35a	0.0157072	0.168191	0.00264181	0.00264181	7.01265	1	0.112676	0.790159	0.790159
her9	chr15:10276602-10277102	tenm4	0.0197321	0.449443	0.00886846	0.00886846	3.77159	1	0.220885	0.833087	0.833087
her9	chr15:10383921-10384421	tenm4	0.0959911	0.460045	0.0441602	0.0441602	3.77159	1	0.220885	0.833087	0.833087
her9	chr15:10258579-10259079	tenm4	0.0316761	0.399084	0.0126414	0.0126414	3.77159	1	0.220885	0.833087	0.833087
her9	chr15:10262522-10263022	tenm4	0.0193702	0.384541	0.00744862	0.00744862	3.77159	1	0.220885	0.833087	0.833087
her9	chr15:10267606-10268106	tenm4	0.0544941	0.484256	0.0263891	0.0263891	3.77159	1	0.220885	0.833087	0.833087
her9	chr15:10455199-10455699	tenm4	0.0282585	0.496555	0.0140319	0.0140319	3.77159	1	0.220885	0.833087	0.833087
her9	chr15:10151664-10152164	tenm4	0.0530091	0.304403	0.0161361	0.0161361	3.77159	1	0.220885	0.833087	0.833087
her9	chr7:59325883-59326383	ostc	0.0118514	0.0553791	0.00065632	0.00065632	5.38912	1	0.0749394	0.403857	0.403857
her9	chr7:59310373-59310873	ostc	0.0232971	0.0810235	0.00188761	0.00188761	5.38912	1	0.0749394	0.403857	0.403857
her9	chr7:24472801-24473301	nat8l	0.15193	0.408376	0.0620447	0.0620447	3.53087	1	0.16442	0.580544	0.580544
her9	chr7:24460255-24460755	nat8l	0.0915088	0.379008	0.0346825	0.0346825	3.53087	1	0.16442	0.580544	0.580544
her9	chr22:15897954-15898454	klf2a	0.0190274	0.226543	0.00431051	0.00431051	2.93231	1	0.07427	0.217782	0.217782
her9	chr7:34506585-34507085	rfx7a	0.0540949	0.14032	0.00759059	0.00759059	8.41038	1	0.108619	0.913524	0.913524
her9	chr7:34686531-34687031	rfx7a	0.028898	0.0825828	0.00238648	0.00238648	8.41038	1	0.108619	0.913524	0.913524
her9	chr23:20877492-20877992	ccdc30	0.0709047	0.157724	0.0111834	0.0111834	3.34352	1	0.0882073	0.294923	0.294923
her9	chr23:20640254-20640754	ccdc30	0.00883009	0.0999175	0.00088228	0.00088228	3.34352	1	0.0882073	0.294923	0.294923
her9	chr23:20832093-20832593	ccdc30	0.0100457	0.0998487	0.00100305	0.00100305	3.34352	1	0.0882073	0.294923	0.294923
her9	chr23:20862431-20862931	ccdc30	0.0367035	0.131183	0.00481488	0.00481488	3.34352	1	0.0882073	0.294923	0.294923
her9	chr2:22098974-22099474	tox	0.0360654	0.51055	0.0184132	0.0184132	1.88373	1	0.2148	0.404625	0.404625
her9	chr2:22099804-22100304	tox	0.0199955	0.501475	0.0100272	0.0100272	1.88373	1	0.2148	0.404625	0.404625
her9	chr2:21936566-21937066	tox	0.0427237	0.521145	0.0222653	0.0222653	1.88373	1	0.2148	0.404625	0.404625
her9	chr18:34365660-34366160	gmps	0.0466854	0.168799	0.00788044	0.00788044	11.2636	1	0.121466	1.36814	1.36814
her9	chr18:34143186-34143686	gmps	0.0512915	0.20343	0.0104342	0.0104342	11.2636	1	0.121466	1.36814	1.36814
her9	chr18:34038235-34038735	gmps	0.0607338	0.202916	0.0123239	0.0123239	11.2636	1	0.121466	1.36814	1.36814
her9	chr18:34117643-34118143	gmps	0.0516159	0.183734	0.00948358	0.00948358	11.2636	1	0.121466	1.36814	1.36814
her9	chr18:15353180-15353680	ppfibp1b	0.026571	0.12647	0.00336044	0.00336044	7.56173	1	0.100699	0.761461	0.761461
her9	chr18:15610192-15610692	ppfibp1b	0.0288792	0.0522131	0.00150787	0.00150787	7.56173	1	0.100699	0.761461	0.761461
her9	chr21:10753003-10753503	rx3	0.0733443	0.21913	0.016072	0.016072	29.8339	1	0.215036	6.41535	6.41535
her9	chr21:10698982-10699482	rx3	0.0232448	0.216247	0.0050266	0.0050266	29.8339	1	0.215036	6.41535	6.41535
her9	chr10:43334670-43335170	hapln1b	0.064255	0.321806	0.0206776	0.0206776	7.97896	1	0.0737659	0.588575	0.588575
her9	chr23:25373295-25373795	si:dkey-151g10.6	0.057845	0.315994	0.0182787	0.0182787	19.8078	1	0.170433	3.37589	3.37589
her9	chr23:25172523-25173023	si:dkey-151g10.6	0.049356	0.287575	0.0141936	0.0141936	19.8078	1	0.170433	3.37589	3.37589
her9	chr23:25383118-25383618	si:dkey-151g10.6	0.0287313	0.271267	0.00779385	0.00779385	19.8078	1	0.170433	3.37589	3.37589
her9	chr20:20479411-20479911	six4b	0.0235763	0.303398	0.00715302	0.00715302	2.40059	1	0.0893518	0.214497	0.214497
her9	chr20:20451207-20451707	six4b	0.0364675	0.289298	0.01055	0.01055	2.40059	1	0.0893518	0.214497	0.214497
her9	chr20:20427094-20427594	six4b	0.0197032	0.274058	0.0053998	0.0053998	2.40059	1	0.0893518	0.214497	0.214497
her9	chr22:18730864-18731364	midn	0.0165534	0.209009	0.00345981	0.00345981	5.24977	1	0.12441	0.653127	0.653127
her9	chr22:18701889-18702389	midn	0.0943758	0.371571	0.0350673	0.0350673	5.24977	1	0.12441	0.653127	0.653127
her9	chr22:18736611-18737111	midn	0.035447	0.296754	0.010519	0.010519	5.24977	1	0.12441	0.653127	0.653127
her9	chr22:18864830-18865330	midn	0.0509885	0.281931	0.0143752	0.0143752	5.24977	1	0.12441	0.653127	0.653127
her9	chr15:6875126-6875626	meis3	0.112593	0.423703	0.0477062	0.0477062	4.24473	1	0.119683	0.508022	0.508022
her9	chr15:6890100-6890600	meis3	0.0463698	0.393512	0.0182471	0.0182471	4.24473	1	0.119683	0.508022	0.508022
her9	chr15:6866010-6866510	meis3	0.0315459	0.312912	0.00987108	0.00987108	4.24473	1	0.119683	0.508022	0.508022
her9	chr6:32093612-32094112	foxd3	0.132875	0.318067	0.042263	0.042263	4.14455	1	0.0516923	0.214241	0.214241
her9	chr6:32154807-32155307	foxd3	0.0100109	0.0869821	0.000870771	0.000870771	4.14455	1	0.0516923	0.214241	0.214241
her9	chr9:16313625-16314125	epha3	0.032907	0.0942697	0.00310214	0.00310214	1.80279	1	0.0616571	0.111155	0.111155
her9	chr14:33865432-33865932	cyfip2	0.00765555	0.167768	0.00128436	0.00128436	15.8612	1	0.177887	2.8215	2.8215
her9	chr14:33970184-33970684	cyfip2	0.0845816	0.264111	0.022339	0.022339	15.8612	1	0.177887	2.8215	2.8215
her9	chr9:28843249-28843749	epb41l5	0.0248218	0.121752	0.0030221	0.0030221	4.75017	1	0.117727	0.559222	0.559222
her9	chr9:28938967-28939467	epb41l5	0.0942445	0.17833	0.0168066	0.0168066	4.75017	1	0.117727	0.559222	0.559222
her9	chr24:17023199-17023699	ptgdsb.2	0.0355422	0.0609657	0.00216686	0.00216686	4.08887	1	0.102765	0.420195	0.420195
her9	chr24:17068012-17068512	ptgdsb.2	0.0131182	0.124214	0.00162946	0.00162946	4.08887	1	0.102765	0.420195	0.420195
her9	chr11:44803269-44803769	zgc:171772	0.0323189	0.164391	0.00531293	0.00531293	9.44457	1	0.118448	1.11869	1.11869
her9	chr11:44945554-44946054	zgc:171772	0.00692513	0.0818913	0.000567108	0.000567108	9.44457	1	0.118448	1.11869	1.11869
her9	chr11:44988101-44988601	zgc:171772	0.0146384	0.15908	0.00232867	0.00232867	9.44457	1	0.118448	1.11869	1.11869
her9	chr11:44978616-44979116	zgc:171772	0.0258465	0.0933604	0.00241304	0.00241304	9.44457	1	0.118448	1.11869	1.11869
her9	chr11:44805382-44805882	zgc:171772	0.0272219	0.141615	0.00385504	0.00385504	9.44457	1	0.118448	1.11869	1.11869
her9	chr11:44969368-44969868	zgc:171772	0.0101792	0.119456	0.00121597	0.00121597	9.44457	1	0.118448	1.11869	1.11869
her9	chr3:33571039-33571539	rpl23	0.00502335	0.100993	0.000507325	0.000507325	17.2158	1	0.124366	2.14105	2.14105
her9	chr1:45779477-45779977	eif5b	0.0286996	0.125042	0.00358865	0.00358865	2.72383	1	0.110056	0.299775	0.299775
her9	chr5:22000846-22001346	shisa2a	0.0125107	0.221374	0.00276954	0.00276954	3.81401	1	0.146827	0.560001	0.560001
her9	chr5:22070612-22071112	shisa2a	0.0240048	0.405995	0.00974584	0.00974584	3.81401	1	0.146827	0.560001	0.560001
her9	chr5:22000314-22000814	shisa2a	0.0364207	0.350265	0.0127569	0.0127569	3.81401	1	0.146827	0.560001	0.560001
her9	chr17:44377767-44378267	otx2b	0.0105064	0.298468	0.00313581	0.00313581	2.12883	1	0.146314	0.311478	0.311478
her9	chr17:44243777-44244277	otx2b	0.0211438	0.320012	0.00676627	0.00676627	2.12883	1	0.146314	0.311478	0.311478
her9	chr17:44399116-44399616	otx2b	0.028639	0.329584	0.00943896	0.00943896	2.12883	1	0.146314	0.311478	0.311478
her9	chr17:44359863-44360363	otx2b	0.0299026	0.347043	0.0103775	0.0103775	2.12883	1	0.146314	0.311478	0.311478
her9	chr18:15373359-15373859	rfx4	0.0950509	0.473026	0.0449615	0.0449615	13.3756	1	0.167688	2.24291	2.24291
her9	chr18:15297145-15297645	rfx4	0.0180407	0.431654	0.00778735	0.00778735	13.3756	1	0.167688	2.24291	2.24291
her9	chr18:15367183-15367683	rfx4	0.0455321	0.463736	0.0211148	0.0211148	13.3756	1	0.167688	2.24291	2.24291
her9	chr18:15353180-15353680	rfx4	0.0243824	0.404949	0.00987365	0.00987365	13.3756	1	0.167688	2.24291	2.24291
her9	chr7:33014634-33015134	cd81a	0.0787775	0.22442	0.0176793	0.0176793	1.83152	1	0.0923166	0.16908	0.16908
her9	chr7:33023162-33023662	cd81a	0.0118626	0.167621	0.00198842	0.00198842	1.83152	1	0.0923166	0.16908	0.16908
her9	chr24:18689527-18690027	cspp1a	0.0230376	0.059924	0.0013805	0.0013805	2.67454	1	0.0596446	0.159522	0.159522
her9	chr20:33327462-33327962	mycn	0.0156794	0.328397	0.00514908	0.00514908	11.9421	1	0.188976	2.25678	2.25678
her9	chr20:33428646-33429146	mycn	0.102682	0.323647	0.0332328	0.0332328	11.9421	1	0.188976	2.25678	2.25678
her9	chr20:33426482-33426982	mycn	0.0879285	0.35066	0.030833	0.030833	11.9421	1	0.188976	2.25678	2.25678
her9	chr20:33353716-33354216	mycn	0.0548341	0.320596	0.0175796	0.0175796	11.9421	1	0.188976	2.25678	2.25678
her9	chr20:33355413-33355913	mycn	0.0141732	0.291117	0.00412606	0.00412606	11.9421	1	0.188976	2.25678	2.25678
her9	chr20:33340824-33341324	mycn	0.0231895	0.319433	0.00740749	0.00740749	11.9421	1	0.188976	2.25678	2.25678
her9	chr20:33431182-33431682	mycn	0.0247348	0.264243	0.00653598	0.00653598	11.9421	1	0.188976	2.25678	2.25678
her9	chr9:45184800-45185300	adarb1b	0.00444676	0.0721695	0.000320921	0.000320921	1.97648	1	0.122032	0.241195	0.241195
her9	chr9:45179781-45180281	adarb1b	0.0152102	0.179712	0.00273344	0.00273344	1.97648	1	0.122032	0.241195	0.241195
her9	chr10:954209-954709	bmpr1bb	0.037281	0.229696	0.0085633	0.0085633	2.63759	1	0.12759	0.33653	0.33653
her9	chr10:1133059-1133559	bmpr1bb	0.0540891	0.242554	0.0131195	0.0131195	2.63759	1	0.12759	0.33653	0.33653
her9	chr10:932674-933174	bmpr1bb	0.0132712	0.203623	0.00270231	0.00270231	2.63759	1	0.12759	0.33653	0.33653
her9	chr10:1197162-1197662	bmpr1bb	0.091327	0.241233	0.022031	0.022031	2.63759	1	0.12759	0.33653	0.33653
her9	chr10:1135861-1136361	bmpr1bb	0.0776759	0.204607	0.015893	0.015893	2.63759	1	0.12759	0.33653	0.33653
her9	chr10:1144103-1144603	bmpr1bb	0.0737135	0.202501	0.0149271	0.0149271	2.63759	1	0.12759	0.33653	0.33653
her9	chr24:30350817-30351317	dpyda.1	0.0820014	0.224996	0.01845	0.01845	1.81821	1	0.0812665	0.14776	0.14776
her9	chr24:30406800-30407300	dpyda.1	0.123333	0.206087	0.0254174	0.0254174	1.81821	1	0.0812665	0.14776	0.14776
her9	chr24:30349667-30350167	dpyda.1	0.042314	0.178349	0.00754667	0.00754667	1.81821	1	0.0812665	0.14776	0.14776
her9	chr11:25010543-25011043	sulf2a	0.0158979	0.12638	0.00200918	0.00200918	3.14203	1	0.0854867	0.268602	0.268602
her9	chr11:24824290-24824790	sulf2a	0.0588876	0.0754082	0.00444061	0.00444061	3.14203	1	0.0854867	0.268602	0.268602
her9	chr11:25002700-25003200	sulf2a	0.0266445	0.119811	0.0031923	0.0031923	3.14203	1	0.0854867	0.268602	0.268602
her9	chr11:25015195-25015695	sulf2a	0.0307028	0.131581	0.0040399	0.0040399	3.14203	1	0.0854867	0.268602	0.268602
her9	chr10:640345-640845	rfx3	0.150047	0.279438	0.0419288	0.0419288	5.98726	1	0.118707	0.710727	0.710727
her9	chr10:630819-631319	rfx3	0.125052	0.285298	0.0356772	0.0356772	5.98726	1	0.118707	0.710727	0.710727
her9	chr8:39558566-39559066	msi1	0.0131868	0.331477	0.00437111	0.00437111	3.3886	1	0.193477	0.655617	0.655617
her9	chr8:39606579-39607079	msi1	0.0666914	0.511569	0.0341172	0.0341172	3.3886	1	0.193477	0.655617	0.655617
her9	chr8:39612826-39613326	msi1	0.0495369	0.445819	0.0220845	0.0220845	3.3886	1	0.193477	0.655617	0.655617
her9	chr16:33972132-33972632	zdhhc18a	0.0415328	0.0753738	0.00313049	0.00313049	2.51613	1	0.081353	0.204694	0.204694
her9	chr16:34112090-34112590	zdhhc18a	0.00512215	0.0533291	0.00027316	0.00027316	2.51613	1	0.081353	0.204694	0.204694
her9	chr16:34075400-34075900	zdhhc18a	0.0254462	0.0621503	0.00158149	0.00158149	2.51613	1	0.081353	0.204694	0.204694
her9	chr8:3088706-3089206	lhx2b	0.0305841	0.127111	0.00388756	0.00388756	2.64388	1	0.187999	0.497047	0.497047
her9	chr8:3077372-3077872	lhx2b	0.0271038	0.321786	0.00872163	0.00872163	2.64388	1	0.187999	0.497047	0.497047
her9	chr8:2987233-2987733	lhx2b	0.0280014	0.314129	0.00879606	0.00879606	2.64388	1	0.187999	0.497047	0.497047
her9	chr23:26784477-26784977	hspg2	0.0113494	0.315402	0.00357963	0.00357963	7.14334	1	0.178805	1.27726	1.27726
her9	chr5:52166520-52167020	setbp1	0.0253082	0.300048	0.00759367	0.00759367	2.28519	1	0.112302	0.256632	0.256632
her9	chr5:52091438-52091938	setbp1	0.0453083	0.286123	0.0129638	0.0129638	2.28519	1	0.112302	0.256632	0.256632
her9	chr5:52095316-52095816	setbp1	0.060613	0.357689	0.0216806	0.0216806	2.28519	1	0.112302	0.256632	0.256632
her9	chr15:29087281-29087781	si:ch211-137a8.4	0.0990198	0.322831	0.0319667	0.0319667	4.63851	1	0.110331	0.511771	0.511771
her9	chr17:43926247-43926747	ktn1	0.00339295	0.151728	0.000514805	0.000514805	2.87224	1	0.130722	0.375465	0.375465
her9	chr17:44059667-44060167	ktn1	0.0177814	0.114594	0.00203764	0.00203764	2.87224	1	0.130722	0.375465	0.375465
her9	chr17:44125526-44126026	ktn1	0.0414784	0.190042	0.00788266	0.00788266	2.87224	1	0.130722	0.375465	0.375465
her9	chr9:41678112-41678612	col18a1a	0.00802189	0.512539	0.00411153	0.00411153	8.91323	1	0.251392	2.24072	2.24072
her9	chr9:41972986-41973486	col18a1a	0.00826419	0.381389	0.00315187	0.00315187	8.91323	1	0.251392	2.24072	2.24072
her9	chr9:41981251-41981751	col18a1a	0.0801353	0.627975	0.0503229	0.0503229	8.91323	1	0.251392	2.24072	2.24072
her9	chr9:41821316-41821816	col18a1a	0.078853	0.686777	0.0541545	0.0541545	8.91323	1	0.251392	2.24072	2.24072
her9	chr9:41886517-41887017	col18a1a	0.0175235	0.628549	0.0110144	0.0110144	8.91323	1	0.251392	2.24072	2.24072
her9	chr9:41847618-41848118	col18a1a	0.087201	0.631308	0.0550507	0.0550507	8.91323	1	0.251392	2.24072	2.24072
her9	chr9:41913973-41914473	col18a1a	0.0279999	0.679253	0.019019	0.019019	8.91323	1	0.251392	2.24072	2.24072
her9	chr16:24161589-24162089	rps19	0.0156721	0.059869	0.000938276	0.000938276	6.8275	1	0.119365	0.814966	0.814966
her9	chr16:24118715-24119215	rps19	0.0229688	0.171969	0.00394992	0.00394992	6.8275	1	0.119365	0.814966	0.814966
her9	chr16:24204317-24204817	rps19	0.0211462	0.140975	0.00298108	0.00298108	6.8275	1	0.119365	0.814966	0.814966
her9	chr16:24254761-24255261	rps19	0.0400362	0.14463	0.00579043	0.00579043	6.8275	1	0.119365	0.814966	0.814966
her9	chr2:41860877-41861377	zgc:110158	0.0130075	0.324783	0.00422461	0.00422461	2.87438	1	0.195094	0.560774	0.560774
her9	chr2:41715923-41716423	zgc:110158	0.00618471	0.419389	0.0025938	0.0025938	2.87438	1	0.195094	0.560774	0.560774
her9	chr2:41627544-41628044	zgc:110158	0.0735499	0.51032	0.037534	0.037534	2.87438	1	0.195094	0.560774	0.560774
her9	chr2:41635220-41635720	zgc:110158	0.00221121	0.35921	0.00079429	0.00079429	2.87438	1	0.195094	0.560774	0.560774
her9	chr23:23272994-23273494	her9	0.0066284	0.202936	0.00134514	0.00134514	30.0707	1	1	30.0707	30.0707
her9	chr23:23397474-23397974	her9	0.0165557	0.283601	0.00469523	0.00469523	30.0707	1	1	30.0707	30.0707
her9	chr23:23451890-23452390	her9	0.0165737	0.218642	0.0036237	0.0036237	30.0707	1	1	30.0707	30.0707
her9	chr23:23451185-23451685	her9	0.0116481	0.194615	0.00226689	0.00226689	30.0707	1	1	30.0707	30.0707
her9	chr23:23418834-23419334	her9	0.0401612	0.224751	0.00902628	0.00902628	30.0707	1	1	30.0707	30.0707
her9	chr23:23401106-23401606	her9	0.00746361	0.264455	0.00197379	0.00197379	30.0707	1	1	30.0707	30.0707
her9	chr23:23448672-23449172	her9	0.0508568	0.323033	0.0164284	0.0164284	30.0707	1	1	30.0707	30.0707
her9	chr23:23279982-23280482	her9	0.0306666	0.292307	0.00896407	0.00896407	30.0707	1	1	30.0707	30.0707
her9	chr23:23420753-23421253	her9	0.0385585	0.189553	0.00730888	0.00730888	30.0707	1	1	30.0707	30.0707
her9	chr20:29342147-29342647	katnbl1	0.00643757	0.0607111	0.000390832	0.000390832	4.0458	1	0.0613276	0.248119	0.248119
her9	chr23:27223434-27223934	si:dkey-157g16.6	0.0597819	0.223967	0.0133892	0.0133892	7.45488	1	0.133089	0.992163	0.992163
her9	chr23:27216583-27217083	si:dkey-157g16.6	0.0162915	0.20036	0.00326416	0.00326416	7.45488	1	0.133089	0.992163	0.992163
her9	chr3:41837638-41838138	gna12a	0.0211126	0.0883784	0.0018659	0.0018659	1.80603	1	0.053524	0.096666	0.096666
her9	chr5:37082298-37082798	tagln2	0.0435406	0.348471	0.0151726	0.0151726	5.28059	1	0.108873	0.574912	0.574912
her9	chr13:3931593-3932093	tjap1	0.00948716	0.0857022	0.000813071	0.000813071	2.81444	1	0.126968	0.357344	0.357344
her9	chr13:3927754-3928254	tjap1	0.0164176	0.171567	0.00281671	0.00281671	2.81444	1	0.126968	0.357344	0.357344
her9	chr13:4050889-4051389	tjap1	0.0594503	0.274905	0.0163432	0.0163432	2.81444	1	0.126968	0.357344	0.357344
her9	chr13:4060351-4060851	tjap1	0.0221563	0.231745	0.00513463	0.00513463	2.81444	1	0.126968	0.357344	0.357344
her9	chr11:19948123-19948623	fezf2	0.0432449	0.283671	0.0122673	0.0122673	1.83946	1	0.0642057	0.118104	0.118104
her9	chr5:40763355-40763855	parp8	0.0187503	0.139335	0.00261257	0.00261257	2.65288	1	0.0755476	0.200419	0.200419
her9	chr5:41007561-41008061	parp8	0.015888	0.10768	0.00171082	0.00171082	2.65288	1	0.0755476	0.200419	0.200419
her9	chr4:11384706-11385206	pcloa	0.0268794	0.0514581	0.00138316	0.00138316	2.82709	1	0.0526822	0.148938	0.148938
her9	chr3:41885582-41886082	lfng	0.0321677	0.261547	0.00841337	0.00841337	1.86686	1	0.120796	0.22551	0.22551
her9	chr3:41909490-41909990	lfng	0.0304058	0.30206	0.00918437	0.00918437	1.86686	1	0.120796	0.22551	0.22551
her9	chr3:41824178-41824678	lfng	0.0440432	0.276757	0.0121893	0.0121893	1.86686	1	0.120796	0.22551	0.22551
her9	chr3:41868491-41868991	lfng	0.0483978	0.285043	0.0137954	0.0137954	1.86686	1	0.120796	0.22551	0.22551
her9	chr18:6054215-6054715	si:ch73-386h18.1	0.0791808	0.237232	0.0187842	0.0187842	5.55439	1	0.116178	0.645299	0.645299
her9	chr18:6063480-6063980	si:ch73-386h18.1	0.0694353	0.26251	0.0182275	0.0182275	5.55439	1	0.116178	0.645299	0.645299
her9	chr2:23999984-24000484	col15a1b	0.0544989	0.313975	0.0171113	0.0171113	1.87406	1	0.0940103	0.176181	0.176181
her9	chr2:24020201-24020701	col15a1b	0.100628	0.343458	0.0345614	0.0345614	1.87406	1	0.0940103	0.176181	0.176181
her9	chr2:24014577-24015077	col15a1b	0.0777995	0.373901	0.0290893	0.0290893	1.87406	1	0.0940103	0.176181	0.176181
her9	chr3:48850711-48851211	hs3st3b1a	0.0321996	0.289809	0.00933175	0.00933175	7.51352	1	0.187503	1.40881	1.40881
her9	chr8:23775683-23776183	rpl10a	0.00340438	0.122172	0.000415919	0.000415919	10.1829	1	0.169898	1.73006	1.73006
her9	chr8:23688445-23688945	rpl10a	0.00493762	0.0659656	0.000325713	0.000325713	10.1829	1	0.169898	1.73006	1.73006
her9	chr8:23614845-23615345	rpl10a	0.00359975	0.117654	0.000423525	0.000423525	10.1829	1	0.169898	1.73006	1.73006
her9	chr8:23765294-23765794	rpl10a	0.0485316	0.167264	0.00811757	0.00811757	10.1829	1	0.169898	1.73006	1.73006
her9	chr8:23827258-23827758	rpl10a	0.0170303	0.132692	0.00225978	0.00225978	10.1829	1	0.169898	1.73006	1.73006
her9	chr22:19591918-19592418	rgmd	0.0222795	0.151922	0.00338476	0.00338476	3.83905	1	0.0905686	0.347697	0.347697
her9	chr22:19567367-19567867	rgmd	0.0276323	0.154685	0.00427431	0.00427431	3.83905	1	0.0905686	0.347697	0.347697
her9	chr3:18189180-18189680	spag9a	0.0110585	0.117893	0.00130372	0.00130372	2.5712	1	0.1253	0.322172	0.322172
her9	chr14:33192026-33192526	rpl39	0.0479582	0.222342	0.0106631	0.0106631	18.1931	1	0.134463	2.4463	2.4463
her9	chr14:33230538-33231038	rpl39	0.00977062	0.15584	0.00152266	0.00152266	18.1931	1	0.134463	2.4463	2.4463
her9	chr14:45097152-45097652	atp8a1	0.0391696	0.291858	0.011432	0.011432	5.30649	1	0.171116	0.908024	0.908024
her9	chr11:7906979-7907479	ttll7	0.0661806	0.157169	0.0104016	0.0104016	3.28242	1	0.0899465	0.295242	0.295242
her9	chr2:37043368-37043868	gng7	0.0151146	0.119723	0.00180957	0.00180957	1.73708	1	0.0614833	0.106801	0.106801
her9	chr3:35260147-35260647	prkcbb	0.0193464	0.146598	0.00283614	0.00283614	1.66545	1	0.056474	0.0940544	0.0940544
her9	chr3:35005464-35005964	prkcbb	0.0335579	0.151523	0.0050848	0.0050848	1.66545	1	0.056474	0.0940544	0.0940544
her9	chr2:24374036-24374536	rps28	0.0135785	0.106489	0.00144596	0.00144596	15.1653	1	0.125496	1.90318	1.90318
her9	chr2:24487560-24488060	rps28	0.0136433	0.0905043	0.00123478	0.00123478	15.1653	1	0.125496	1.90318	1.90318
her9	chr2:24427361-24427861	rps28	0.0771628	0.177048	0.0136615	0.0136615	15.1653	1	0.125496	1.90318	1.90318
her9	chr19:12253414-12253914	pabpc1b	0.0157223	0.198407	0.00311941	0.00311941	1.97342	1	0.057001	0.112487	0.112487
her9	chr16:51976536-51977036	rpl28	0.0203031	0.0519482	0.00105471	0.00105471	6.50896	1	0.10298	0.670291	0.670291
her9	chr24:9747859-9748359	nphp3	0.0334247	0.110331	0.00368779	0.00368779	2.43563	1	0.0851468	0.207386	0.207386
her9	chr8:29593450-29593950	mapk4	0.0587483	0.163249	0.00959059	0.00959059	4.27663	1	0.0800853	0.342495	0.342495
her9	chr8:29623738-29624238	mapk4	0.0889276	0.185259	0.0164747	0.0164747	4.27663	1	0.0800853	0.342495	0.342495
her9	chr1:50892149-50892649	otx2a	0.0111782	0.399232	0.00446271	0.00446271	2.82611	1	0.103174	0.291581	0.291581
her9	chr1:50868442-50868942	otx2a	0.0185495	0.422366	0.00783469	0.00783469	2.82611	1	0.103174	0.291581	0.291581
her9	chr1:50791081-50791581	otx2a	0.0120074	0.119934	0.00144009	0.00144009	2.82611	1	0.103174	0.291581	0.291581
her9	chr1:50945115-50945615	otx2a	0.0110843	0.229403	0.00254276	0.00254276	2.82611	1	0.103174	0.291581	0.291581
her9	chr25:21324329-21324829	immp2l	0.0129685	0.0922648	0.00119653	0.00119653	1.71756	1	0.124229	0.21337	0.21337
her9	chr25:21575091-21575591	immp2l	0.0131054	0.153362	0.00200987	0.00200987	1.71756	1	0.124229	0.21337	0.21337
her9	chr14:40341950-40342450	pcdh19	0.0385949	0.716994	0.0276723	0.0276723	1.72955	1	0.176607	0.305451	0.305451
her9	chr14:40390561-40391061	pcdh19	0.0221954	0.697493	0.0154812	0.0154812	1.72955	1	0.176607	0.305451	0.305451
her9	chr23:44732478-44732978	plod3	0.0286251	0.0554682	0.00158779	0.00158779	2.03062	1	0.0621832	0.12627	0.12627
her9	chr7:31243727-31244227	casc4	0.0221916	0.107543	0.00238654	0.00238654	2.36573	1	0.084722	0.20043	0.20043
her9	chr9:32859448-32859948	ankrd50l	0.0867942	0.193207	0.0167692	0.0167692	1.9725	1	0.0586327	0.115653	0.115653
her9	chr9:32862894-32863394	ankrd50l	0.061813	0.177339	0.0109619	0.0109619	1.9725	1	0.0586327	0.115653	0.115653
her9	chr9:32977919-32978419	ankrd50l	0.0314084	0.149085	0.00468252	0.00468252	1.9725	1	0.0586327	0.115653	0.115653
her9	chr5:27859411-27859911	ppp3cca	0.011368	0.0990071	0.00112551	0.00112551	2.4761	1	0.0851059	0.210731	0.210731
her9	chr24:28496540-28497040	arhgap29a	0.0995394	0.481578	0.0479359	0.0479359	3.42509	1	0.162554	0.556761	0.556761
her9	chr24:28451063-28451563	arhgap29a	0.07991	0.489647	0.0391277	0.0391277	3.42509	1	0.162554	0.556761	0.556761
her9	chr24:28502318-28502818	arhgap29a	0.0407614	0.406555	0.0165718	0.0165718	3.42509	1	0.162554	0.556761	0.556761
her9	chr18:31056770-31057270	cd151l	0.0310256	0.116124	0.00360281	0.00360281	3.68595	1	0.067537	0.248938	0.248938
her9	chr8:41532943-41533443	si:ch211-158d24.2	0.0226772	0.265493	0.00602063	0.00602063	3.27809	1	0.117988	0.386776	0.386776
her9	chr8:41533473-41533973	si:ch211-158d24.2	0.0382555	0.242117	0.00926231	0.00926231	3.27809	1	0.117988	0.386776	0.386776
her9	chr10:29963270-29963770	hspa8	0.0227505	0.167059	0.00380067	0.00380067	2.92545	1	0.0579373	0.169493	0.169493
her9	chr19:30810927-30811427	myclb	0.0177071	0.245856	0.00435339	0.00435339	1.93422	1	0.0830142	0.160568	0.160568
her9	chr19:30786154-30786654	myclb	0.076909	0.253184	0.0194722	0.0194722	1.93422	1	0.0830142	0.160568	0.160568
her9	chr19:32713752-32714252	rpl30	0.00215975	0.0815694	0.00017617	0.00017617	15.5653	1	0.117979	1.83638	1.83638
her9	chr19:32888486-32888986	rpl30	0.0163666	0.0967427	0.00158335	0.00158335	15.5653	1	0.117979	1.83638	1.83638
her9	chr23:25822559-25823059	pkig	0.0221779	0.07374	0.0016354	0.0016354	5.13337	1	0.0599333	0.30766	0.30766
her9	chr23:25737005-25737505	pkig	0.0108391	0.0685499	0.00074302	0.00074302	5.13337	1	0.0599333	0.30766	0.30766
her9	chr1:2364101-2364601	farp1	0.0139198	0.156133	0.00217334	0.00217334	1.74702	1	0.0543317	0.0949189	0.0949189
her9	chr12:27196404-27196904	hoxb1b	0.0442467	0.39849	0.0176318	0.0176318	3.41273	1	0.125081	0.426868	0.426868
her9	chr11:18711889-18712389	id1	0.0197761	0.0504399	0.000997502	0.000997502	25.2029	1	0.119737	3.01771	3.01771
her9	chr11:18707439-18707939	id1	0.0228383	0.0842445	0.001924	0.001924	25.2029	1	0.119737	3.01771	3.01771
her9	chr4:14360121-14360621	nuak1a	0.0593782	0.217557	0.0129181	0.0129181	6.25861	1	0.0915563	0.573015	0.573015
her9	chr8:50288958-50289458	nkx2.7	0.0894758	0.168452	0.0150724	0.0150724	2.5567	1	0.0740171	0.189239	0.189239
her9	chr8:50179472-50179972	nkx2.7	0.0276377	0.060097	0.00166094	0.00166094	2.5567	1	0.0740171	0.189239	0.189239
her9	chr25:7871922-7872422	mdkb	0.0876713	0.490487	0.0430016	0.0430016	10.9026	1	0.210402	2.29392	2.29392
her9	chr25:7873184-7873684	mdkb	0.0349293	0.440818	0.0153975	0.0153975	10.9026	1	0.210402	2.29392	2.29392
her9	chr7:41613672-41614172	plxdc2	0.0462343	0.511543	0.0236508	0.0236508	2.93777	1	0.205858	0.604763	0.604763
her9	chr7:41616353-41616853	plxdc2	0.08097	0.499075	0.0404101	0.0404101	2.93777	1	0.205858	0.604763	0.604763
her9	chr7:27059039-27059539	nucb2a	0.0210279	0.0654569	0.00137642	0.00137642	1.72558	1	0.0751879	0.129742	0.129742
her9	chr3:1469093-1469593	sox10	0.0640353	0.107404	0.00687765	0.00687765	9.46807	1	0.13512	1.27932	1.27932
her9	chr3:1491953-1492453	sox10	0.0682752	0.102086	0.00696995	0.00696995	9.46807	1	0.13512	1.27932	1.27932
her9	chr3:1490862-1491362	sox10	0.0864088	0.104136	0.00899825	0.00899825	9.46807	1	0.13512	1.27932	1.27932
her9	chr17:15983013-15983513	clmn	0.054616	0.154734	0.00845094	0.00845094	3.67315	1	0.0864405	0.317509	0.317509
her9	chr16:11011534-11012034	cicb	0.0118995	0.060328	0.000717872	0.000717872	2.4611	1	0.0780456	0.192078	0.192078
her9	chr16:11185515-11186015	cicb	0.00778221	0.0722858	0.000562544	0.000562544	2.4611	1	0.0780456	0.192078	0.192078
her9	chr19:1742721-1743221	rplp1	0.0107081	0.1211	0.00129676	0.00129676	30.0707	1	0.16204	4.87268	4.87268
her9	chr19:1764155-1764655	rplp1	0.0309769	0.153578	0.00475735	0.00475735	30.0707	1	0.16204	4.87268	4.87268
her9	chr5:58905390-58905890	arhgef12b	0.0176175	0.258651	0.00455679	0.00455679	1.81484	1	0.155537	0.282274	0.282274
her9	chr5:58810988-58811488	arhgef12b	0.0357373	0.285273	0.0101949	0.0101949	1.81484	1	0.155537	0.282274	0.282274
her9	chr6:33540494-33540994	mast2	0.031734	0.3299	0.010469	0.010469	1.83883	1	0.110344	0.202904	0.202904
her9	chr8:28317723-28318223	tuba8l	0.0182255	0.115204	0.00209965	0.00209965	2.77523	1	0.0713236	0.197939	0.197939
her9	chr8:28342213-28342713	tuba8l	0.010596	0.0581264	0.000615907	0.000615907	2.77523	1	0.0713236	0.197939	0.197939
her9	chr10:14861772-14862272	smad2	0.0151683	0.100129	0.0015188	0.0015188	1.68087	1	0.084476	0.141993	0.141993
her9	chr10:14811360-14811860	smad2	0.016752	0.104601	0.00175227	0.00175227	1.68087	1	0.084476	0.141993	0.141993
her9	chr9:55157932-55158432	ANOS1	0.0871038	0.260572	0.0226968	0.0226968	3.01159	1	0.108424	0.32653	0.32653
her9	chr20:35227738-35228238	fbxo16	0.0579522	0.100917	0.00584837	0.00584837	7.21095	1	0.076165	0.549222	0.549222
her9	chr20:35215664-35216164	fbxo16	0.0660887	0.0979335	0.0064723	0.0064723	7.21095	1	0.076165	0.549222	0.549222
her9	chr20:35204386-35204886	fbxo16	0.012798	0.0789563	0.00101048	0.00101048	7.21095	1	0.076165	0.549222	0.549222
her9	chr20:35233424-35233924	fbxo16	0.0356986	0.0995324	0.00355316	0.00355316	7.21095	1	0.076165	0.549222	0.549222
her9	chr20:35279652-35280152	fbxo16	0.0166131	0.0678595	0.00112736	0.00112736	7.21095	1	0.076165	0.549222	0.549222
her9	chr1:13288923-13289423	pcdh18a	0.0396437	0.209779	0.0083164	0.0083164	1.75275	1	0.0897054	0.157231	0.157231
her9	chr1:13296169-13296669	pcdh18a	0.0269457	0.202491	0.00545626	0.00545626	1.75275	1	0.0897054	0.157231	0.157231
her9	chr1:13274028-13274528	pcdh18a	0.0244408	0.199069	0.00486541	0.00486541	1.75275	1	0.0897054	0.157231	0.157231
her9	chr19:47973247-47973747	nme2b.1	0.0506461	0.110584	0.00560063	0.00560063	12.4861	1	0.107184	1.33831	1.33831
her9	chr2:31686103-31686603	e2f5	0.188516	0.183845	0.0346576	0.0346576	2.38755	1	0.0865224	0.206576	0.206576
her9	chr2:31800473-31800973	e2f5	0.00896401	0.0584251	0.000523723	0.000523723	2.38755	1	0.0865224	0.206576	0.206576
her9	chr18:34143186-34143686	plch1	0.0500762	0.570985	0.0285927	0.0285927	3.19674	1	0.21215	0.678189	0.678189
her9	chr18:34038235-34038735	plch1	0.0488478	0.539457	0.0263513	0.0263513	3.19674	1	0.21215	0.678189	0.678189
her9	chr12:36980615-36981115	hs3st3b1b	0.119753	0.358212	0.0428969	0.0428969	4.266	1	0.192561	0.821464	0.821464
her9	chr6:29234167-29234667	atp1b1a	0.0216989	0.0766819	0.00166391	0.00166391	3.43266	1	0.0650037	0.223136	0.223136
her9	chr6:29230705-29231205	atp1b1a	0.0300277	0.116486	0.00349781	0.00349781	3.43266	1	0.0650037	0.223136	0.223136
her9	chr14:24143456-24143956	kif3a	0.0167455	0.0772975	0.00129439	0.00129439	3.4738	1	0.0746429	0.259295	0.259295
