## Supplementary material for "Dissecting the regulatory logic of specification and differentiation during vertebrate embryogenesis": table_s4 (part 3 of 3)

### Sheet: eRegulons (continued)
Supplementary table 4. 100 eRegulon activators
her9	chr14:24135529-24136029	kif3a	0.0112519	0.0594188	0.000668575	0.000668575	3.4738	1	0.0746429	0.259295	0.259295
her9	chr25:16863286-16863786	zgc:77158	0.0679487	0.35533	0.0241442	0.0241442	5.72157	1	0.124599	0.712903	0.712903
her9	chr1:15371904-15372404	pi4k2b	0.0422264	0.121206	0.00511811	0.00511811	4.94359	1	0.0806306	0.398605	0.398605
her9	chr15:28781208-28781708	blmh	0.0207344	0.173421	0.00359577	0.00359577	6.70132	1	0.138796	0.930113	0.930113
her9	chr15:28715141-28715641	blmh	0.0657134	0.193146	0.0126923	0.0126923	6.70132	1	0.138796	0.930113	0.930113
her9	chr15:28808159-28808659	blmh	0.0808784	0.169362	0.0136977	0.0136977	6.70132	1	0.138796	0.930113	0.930113
her9	chr15:28754654-28755154	blmh	0.0356616	0.189037	0.00674136	0.00674136	6.70132	1	0.138796	0.930113	0.930113
her9	chr15:15865159-15865659	synrg	0.0396338	0.162543	0.00644221	0.00644221	1.70359	1	0.0968821	0.165047	0.165047
her9	chr23:31549316-31549816	rps12	0.0129675	0.148388	0.00192422	0.00192422	12.9386	1	0.142346	1.84176	1.84176
her9	chr23:31372683-31373183	rps12	0.018453	0.0895054	0.00165164	0.00165164	12.9386	1	0.142346	1.84176	1.84176
her9	chr23:31536883-31537383	rps12	0.0147691	0.15653	0.0023118	0.0023118	12.9386	1	0.142346	1.84176	1.84176
her9	chr2:29988576-29989076	shhb	0.0243386	0.170538	0.00415065	0.00415065	7.27869	1	0.0820516	0.597228	0.597228
her9	chr16:5800528-5801028	zgc:158689	0.0335714	0.238462	0.0080055	0.0080055	2.36226	1	0.118884	0.280835	0.280835
her9	chr16:5597360-5597860	zgc:158689	0.016188	0.1445	0.00233917	0.00233917	2.36226	1	0.118884	0.280835	0.280835
her9	chr16:5678024-5678524	zgc:158689	0.110362	0.298467	0.0329393	0.0329393	2.36226	1	0.118884	0.280835	0.280835
her9	chr13:7542686-7543186	pitx3	0.0817806	0.18496	0.0151261	0.0151261	10.2466	1	0.102754	1.05288	1.05288
her9	chr13:7625289-7625789	pitx3	0.0304071	0.105988	0.0032228	0.0032228	10.2466	1	0.102754	1.05288	1.05288
her9	chr13:7637369-7637869	pitx3	0.0342128	0.187266	0.00640688	0.00640688	10.2466	1	0.102754	1.05288	1.05288
her9	chr7:15869958-15870458	pax6b	0.0420439	0.378767	0.0159249	0.0159249	7.68742	1	0.203489	1.5643	1.5643
her9	chr23:24699119-24699619	sdf4	0.0301786	0.0735739	0.00222036	0.00222036	5.29704	1	0.0501934	0.265876	0.265876
her9	chr15:16006591-16007091	si:ch211-259g3.4	0.0104451	0.0786396	0.000821401	0.000821401	2.86185	1	0.0802894	0.229777	0.229777
her9	chr15:16226403-16226903	si:ch211-259g3.4	0.0110083	0.114316	0.00125842	0.00125842	2.86185	1	0.0802894	0.229777	0.229777
her9	chr17:38467293-38467793	ccdc88c	0.0237616	0.239267	0.00568537	0.00568537	2.0566	1	0.139464	0.286822	0.286822
her9	chr8:8417617-8418117	cdk16	0.0232949	0.115966	0.00270143	0.00270143	2.30294	1	0.10204	0.234991	0.234991
her9	chr8:8465847-8466347	cdk16	0.0106164	0.0614258	0.000652122	0.000652122	2.30294	1	0.10204	0.234991	0.234991
her9	chr8:31690756-31691256	oxct1a	0.108938	0.0665199	0.00724653	0.00724653	2.60658	1	0.0859455	0.224024	0.224024
her9	chr8:19342009-19342509	rgl1	0.0497892	0.234993	0.0117001	0.0117001	3.45297	1	0.135609	0.468254	0.468254
her9	chr7:35313433-35313933	slc12a4	0.14786	0.299707	0.0443147	0.0443147	4.04605	1	0.109001	0.441024	0.441024
her9	chr7:35464318-35464818	slc12a4	0.0911919	0.25467	0.0232238	0.0232238	4.04605	1	0.109001	0.441024	0.441024
her9	chr13:8254845-8255345	hells	0.0405553	0.219451	0.00889991	0.00889991	3.18304	1	0.0996175	0.317087	0.317087
her9	chr13:8147377-8147877	hells	0.0500189	0.192063	0.00960679	0.00960679	3.18304	1	0.0996175	0.317087	0.317087
her9	chr4:847092-847592	si:ch211-152c2.3	0.0260759	0.158884	0.00414305	0.00414305	24.0162	1	0.163569	3.9283	3.9283
her9	chr4:837604-838104	si:ch211-152c2.3	0.0124546	0.144729	0.00180254	0.00180254	24.0162	1	0.163569	3.9283	3.9283
her9	chr4:841726-842226	si:ch211-152c2.3	0.0143556	0.185723	0.00266617	0.00266617	24.0162	1	0.163569	3.9283	3.9283
her9	chr4:964985-965485	si:ch211-152c2.3	0.0038961	0.173552	0.000676178	0.000676178	24.0162	1	0.163569	3.9283	3.9283
her9	chr4:694117-694617	si:ch211-152c2.3	0.0252267	0.25061	0.00632208	0.00632208	24.0162	1	0.163569	3.9283	3.9283
her9	chr23:35693933-35694433	tuba1a	0.0503028	0.113416	0.00570514	0.00570514	3.11848	1	0.0575603	0.179501	0.179501
her9	chr23:35812040-35812540	tuba1a	0.0421163	0.105512	0.00444376	0.00444376	3.11848	1	0.0575603	0.179501	0.179501
her9	chr25:6119728-6120228	ppib	0.017199	0.0774323	0.00133176	0.00133176	13.6097	1	0.121605	1.655	1.655
her9	chr25:6010830-6011330	ppib	0.0181878	0.0952651	0.00173266	0.00173266	13.6097	1	0.121605	1.655	1.655
her9	chr15:18129707-18130207	dixdc1a	0.0297435	0.199827	0.00594355	0.00594355	2.51813	1	0.0856382	0.215648	0.215648
her9	chr12:25490928-25491428	six3b	0.0984781	0.270045	0.0265936	0.0265936	2.039	1	0.13672	0.278772	0.278772
her9	chr10:16501322-16501822	CT027815.1	0.0164972	0.0754583	0.00124485	0.00124485	5.18514	1	0.134701	0.698443	0.698443
her9	chr6:12927326-12927826	mcm6	0.0246277	0.117722	0.00289922	0.00289922	5.35798	1	0.0797087	0.427078	0.427078
her9	chr19:8612533-8613033	cers2a	0.0210427	0.077203	0.00162456	0.00162456	1.71019	1	0.0521231	0.0891406	0.0891406
her9	chr5:49769376-49769876	fam172a	0.0171143	0.204932	0.00350726	0.00350726	1.6832	1	0.162633	0.273744	0.273744
her9	chr24:13150070-13150570	stau2	0.0532856	0.297687	0.0158624	0.0158624	3.56344	1	0.168722	0.601232	0.601232
her9	chr19:31897001-31897501	hey1	0.0270178	0.1014	0.0027396	0.0027396	3.34831	1	0.0573116	0.191897	0.191897
her9	chr11:41969679-41970179	her15.1	0.013294	0.134367	0.00178628	0.00178628	9.46021	1	0.10695	1.01177	1.01177
her9	chr11:42445770-42446270	rps23	0.00559769	0.089255	0.000499622	0.000499622	9.08992	1	0.125734	1.14291	1.14291
her9	chr16:10577046-10577546	vars1	0.0130678	0.0632112	0.00082603	0.00082603	2.21354	1	0.0699712	0.154884	0.154884
her9	chr16:10584388-10584888	vars1	0.00952536	0.0570441	0.000543365	0.000543365	2.21354	1	0.0699712	0.154884	0.154884
her9	chr16:10619478-10619978	vars1	0.0183187	0.0728006	0.00133361	0.00133361	2.21354	1	0.0699712	0.154884	0.154884
her9	chr3:26403089-26403589	rps15a	0.0257898	0.119384	0.0030789	0.0030789	13.6281	1	0.129345	1.76273	1.76273
her9	chr3:26439298-26439798	rps15a	0.0573693	0.15687	0.00899954	0.00899954	13.6281	1	0.129345	1.76273	1.76273
her9	chr24:21903217-21903717	spata13	0.160614	0.283381	0.045515	0.045515	3.60829	1	0.114239	0.412206	0.412206
her9	chr22:17179501-17180001	frem1b	0.0264347	0.0693039	0.00183203	0.00183203	2.5367	1	0.0597344	0.151528	0.151528
her9	chr15:16292071-16292571	nxn	0.0470858	0.400768	0.0188705	0.0188705	1.7457	1	0.185658	0.324103	0.324103
her9	chr15:16282099-16282599	nxn	0.0218501	0.32645	0.00713296	0.00713296	1.7457	1	0.185658	0.324103	0.324103
her9	chr8:4698023-4698523	cldn5a	0.0250892	0.155272	0.00389563	0.00389563	2.83267	1	0.143534	0.406583	0.406583
her9	chr8:4712932-4713432	cldn5a	0.124142	0.280935	0.0348756	0.0348756	2.83267	1	0.143534	0.406583	0.406583
her9	chr15:25887749-25888249	dph1	0.0447822	0.164428	0.00736346	0.00736346	1.97241	1	0.121805	0.240249	0.240249
her9	chr2:28453140-28453640	mmp15b	0.0472069	0.388101	0.0183211	0.0183211	7.1975	1	0.14063	1.01218	1.01218
her9	chr4:23873735-23874235	usp6nl	0.035087	0.129371	0.00453924	0.00453924	1.66346	1	0.0947256	0.157572	0.157572
her9	chr25:23582914-23583414	nap1l4a	0.0236483	0.0509771	0.00120552	0.00120552	2.81139	1	0.0599607	0.168573	0.168573
her9	chr11:3872578-3873078	gata2a	0.00819088	0.315923	0.00258769	0.00258769	1.79466	1	0.0617618	0.110842	0.110842
her9	chr18:43038121-43038621	nectin1b	0.025156	0.339768	0.00854718	0.00854718	2.48461	1	0.156108	0.387868	0.387868
her9	chr1:44666879-44667379	tmx2b	0.0426662	0.0539251	0.00230078	0.00230078	4.52003	1	0.0656009	0.296518	0.296518
her9	chr23:3414399-3414899	mafba	0.013476	0.0910052	0.00122638	0.00122638	7.4155	1	0.0638038	0.473137	0.473137
her9	chr22:10675336-10675836	hyal2b	0.15365	0.25464	0.0391254	0.0391254	3.18657	1	0.118548	0.37776	0.37776
her9	chr9:14186419-14186919	abcb6b	0.0212093	0.193424	0.00410239	0.00410239	3.95639	1	0.104525	0.41354	0.41354
her9	chr7:38901357-38901857	phf21aa	0.03738	0.35024	0.013092	0.013092	3.55261	1	0.196445	0.697892	0.697892
her9	chr2:24014577-24015077	tgfbr1a	0.0556891	0.182107	0.0101414	0.0101414	6.86603	1	0.103519	0.710764	0.710764
her9	chr5:64286388-64286888	qsox2	0.0606305	0.210559	0.0127663	0.0127663	1.81377	1	0.101089	0.183353	0.183353
her9	chr12:24951772-24952272	msh2	0.0195319	0.0703067	0.00137323	0.00137323	7.16622	1	0.0785058	0.562589	0.562589
her9	chr1:24043721-24044221	mab21l2	0.092908	0.161129	0.0149702	0.0149702	1.93624	1	0.0838883	0.162428	0.162428
her9	chr5:52105668-52106168	serinc5	0.0345517	0.160113	0.00553218	0.00553218	6.23747	1	0.0848091	0.528994	0.528994
her9	chr5:22515636-22516136	rpl36a	0.00221435	0.0837479	0.000185447	0.000185447	16.5785	1	0.130555	2.16441	2.16441
her9	chr24:17068012-17068512	ptgdsb.1	0.0168004	0.17062	0.00286648	0.00286648	7.22555	1	0.131409	0.949501	0.949501
her9	chr25:19763358-19763858	celsr1b	0.0347614	0.495391	0.0172205	0.0172205	1.90005	1	0.180663	0.343268	0.343268
her9	chr1:16507683-16508183	pcm1	0.0228504	0.0788984	0.00180286	0.00180286	2.03555	1	0.0798817	0.162603	0.162603
hey1	chr11:10756707-10757207	slc4a10a	0.00564454	0.105646	0.000596324	0.000596324	1.41676	1	0.183827	0.260438	0.260438
hey1	chr11:10797602-10798102	slc4a10a	0.0517453	0.271711	0.0140598	0.0140598	1.41676	1	0.183827	0.260438	0.260438
hey1	chr11:10826897-10827397	slc4a10a	0.0132449	0.137982	0.00182756	0.00182756	1.41676	1	0.183827	0.260438	0.260438
hey1	chr11:10661174-10661674	slc4a10a	0.00352762	0.204228	0.000720439	0.000720439	1.41676	1	0.183827	0.260438	0.260438
hey1	chr11:10570236-10570736	slc4a10a	0.0213672	0.48517	0.0103667	0.0103667	1.41676	1	0.183827	0.260438	0.260438
hey1	chr9:8718370-8718870	col4a2	0.0535504	0.212386	0.0113734	0.0113734	4.41286	1	0.070662	0.311821	0.311821
hey1	chr9:8707885-8708385	col4a2	0.0399307	0.344367	0.0137508	0.0137508	4.41286	1	0.070662	0.311821	0.311821
hey1	chr9:8727898-8728398	col4a2	0.0275007	0.306535	0.00842992	0.00842992	4.41286	1	0.070662	0.311821	0.311821
hey1	chr3:16921972-16922472	atp6v0a1a	0.0167151	0.0593908	0.000992721	0.000992721	1.37157	1	0.0642089	0.0880673	0.0880673
hey1	chr13:28393607-28394107	fgf8a	0.00423143	0.145618	0.000616171	0.000616171	2.15543	1	0.0617777	0.133157	0.133157
hey1	chr13:28618852-28619352	fgf8a	0.0176376	0.156054	0.00275243	0.00275243	2.15543	1	0.0617777	0.133157	0.133157
hey1	chr13:28500516-28501016	fgf8a	0.00903769	0.219303	0.00198199	0.00198199	2.15543	1	0.0617777	0.133157	0.133157
hey1	chr13:28416938-28417438	fgf8a	0.00528227	0.216444	0.00114332	0.00114332	2.15543	1	0.0617777	0.133157	0.133157
hey1	chr13:28460355-28460855	fgf8a	0.0197698	0.258043	0.00510147	0.00510147	2.15543	1	0.0617777	0.133157	0.133157
hey1	chr13:28471385-28471885	fgf8a	0.0114076	0.2366	0.00269905	0.00269905	2.15543	1	0.0617777	0.133157	0.133157
hey1	chr13:28596725-28597225	fgf8a	0.00501364	0.245167	0.00122918	0.00122918	2.15543	1	0.0617777	0.133157	0.133157
hey1	chr13:28459444-28459944	fgf8a	0.0358188	0.218491	0.00782608	0.00782608	2.15543	1	0.0617777	0.133157	0.133157
hey1	chr13:28390655-28391155	fgf8a	0.0472398	0.220869	0.0104338	0.0104338	2.15543	1	0.0617777	0.133157	0.133157
hey1	chr13:28447860-28448360	fgf8a	0.0331212	0.29547	0.00978633	0.00978633	2.15543	1	0.0617777	0.133157	0.133157
hey1	chr13:28468140-28468640	fgf8a	0.0251169	0.223176	0.00560549	0.00560549	2.15543	1	0.0617777	0.133157	0.133157
hey1	chr13:28484600-28485100	fgf8a	0.00403698	0.128653	0.000519367	0.000519367	2.15543	1	0.0617777	0.133157	0.133157
hey1	chr13:28471986-28472486	fgf8a	0.0108413	0.279811	0.00303353	0.00303353	2.15543	1	0.0617777	0.133157	0.133157
hey1	chr13:28502255-28502755	fgf8a	0.131799	0.332923	0.0438789	0.0438789	2.15543	1	0.0617777	0.133157	0.133157
hey1	chr13:28456205-28456705	fgf8a	0.0292892	0.239091	0.0070028	0.0070028	2.15543	1	0.0617777	0.133157	0.133157
hey1	chr13:28497378-28497878	fgf8a	0.00575935	0.183425	0.00105641	0.00105641	2.15543	1	0.0617777	0.133157	0.133157
hey1	chr21:26114612-26115112	nipal4	0.078106	0.17486	0.0136576	0.0136576	5.77887	1	0.144494	0.835013	0.835013
hey1	chr13:48619862-48620362	si:ch1073-268j14.1	0.0478262	0.156795	0.0074989	0.0074989	7.1278	1	0.0641535	0.457274	0.457274
hey1	chr13:48555419-48555919	si:ch1073-268j14.1	0.0909815	0.0704927	0.00641353	0.00641353	7.1278	1	0.0641535	0.457274	0.457274
hey1	chr13:48603185-48603685	si:ch1073-268j14.1	0.0208371	0.0963374	0.0020074	0.0020074	7.1278	1	0.0641535	0.457274	0.457274
hey1	chr13:48566789-48567289	si:ch1073-268j14.1	0.0663028	0.0675029	0.00447563	0.00447563	7.1278	1	0.0641535	0.457274	0.457274
hey1	chr13:48614925-48615425	si:ch1073-268j14.1	0.0879352	0.0892957	0.00785224	0.00785224	7.1278	1	0.0641535	0.457274	0.457274
hey1	chr12:17135481-17135981	stambpl1	0.0209843	0.24796	0.00520328	0.00520328	1.24627	1	0.111289	0.138697	0.138697
hey1	chr13:1193263-1193763	perp	0.0316095	0.116259	0.00367488	0.00367488	1.77084	1	0.166961	0.295662	0.295662
hey1	chr13:1152572-1153072	perp	0.0743393	0.104654	0.0077799	0.0077799	1.77084	1	0.166961	0.295662	0.295662
hey1	chr13:1146186-1146686	perp	0.0470444	0.102472	0.00482076	0.00482076	1.77084	1	0.166961	0.295662	0.295662
hey1	chr4:1749726-1750226	slc38a2	0.0136238	0.164937	0.00224707	0.00224707	2.0034	1	0.0635736	0.127363	0.127363
hey1	chr4:1607007-1607507	slc38a2	0.0311808	0.225051	0.00701726	0.00701726	2.0034	1	0.0635736	0.127363	0.127363
hey1	chr4:1617155-1617655	slc38a2	0.00876262	0.148312	0.0012996	0.0012996	2.0034	1	0.0635736	0.127363	0.127363
hey1	chr23:21458891-21459391	her4.2	0.0572448	0.171351	0.00980896	0.00980896	4.55655	1	0.0637242	0.290362	0.290362
hey1	chr23:21442520-21443020	her4.2	0.0162088	0.143927	0.00233288	0.00233288	4.55655	1	0.0637242	0.290362	0.290362
hey1	chr23:21385247-21385747	her4.2	0.0190142	0.141119	0.00268326	0.00268326	4.55655	1	0.0637242	0.290362	0.290362
hey1	chr23:21454743-21455243	her4.2	0.0315943	0.166078	0.0052471	0.0052471	4.55655	1	0.0637242	0.290362	0.290362
hey1	chr23:21453515-21454015	her4.2	0.0385298	0.17101	0.00658899	0.00658899	4.55655	1	0.0637242	0.290362	0.290362
hey1	chr23:21398127-21398627	her4.2	0.0152259	0.0851801	0.00129694	0.00129694	4.55655	1	0.0637242	0.290362	0.290362
hey1	chr19:354068-354568	mcl1a	0.0342833	0.110603	0.00379183	0.00379183	1.17163	1	0.0594801	0.0696886	0.0696886
hey1	chr19:339498-339998	mcl1a	0.0370994	0.111433	0.0041341	0.0041341	1.17163	1	0.0594801	0.0696886	0.0696886
hey1	chr19:223468-223968	mcl1a	0.0875026	0.14194	0.0124201	0.0124201	1.17163	1	0.0594801	0.0696886	0.0696886
hey1	chr19:351491-351991	mcl1a	0.0444	0.134801	0.00598517	0.00598517	1.17163	1	0.0594801	0.0696886	0.0696886
hey1	chr2:36941503-36942003	gadd45bb	0.0689524	0.298427	0.0205772	0.0205772	1.66194	1	0.104559	0.173771	0.173771
hey1	chr2:36939642-36940142	gadd45bb	0.0338816	0.235518	0.00797974	0.00797974	1.66194	1	0.104559	0.173771	0.173771
hey1	chr2:36965258-36965758	gadd45bb	0.0406131	0.112405	0.0045651	0.0045651	1.66194	1	0.104559	0.173771	0.173771
hey1	chr2:25211410-25211910	fndc3ba	0.0011894	0.152087	0.000180892	0.000180892	2.06301	1	0.070377	0.145188	0.145188
hey1	chr2:25329757-25330257	fndc3ba	0.0140273	0.506035	0.00709833	0.00709833	2.06301	1	0.070377	0.145188	0.145188
hey1	chr2:25334439-25334939	fndc3ba	0.007106	0.548708	0.00389912	0.00389912	2.06301	1	0.070377	0.145188	0.145188
hey1	chr2:25357312-25357812	fndc3ba	0.00810283	0.540495	0.00437954	0.00437954	2.06301	1	0.070377	0.145188	0.145188
hey1	chr2:25280060-25280560	fndc3ba	0.00566735	0.495325	0.00280718	0.00280718	2.06301	1	0.070377	0.145188	0.145188
hey1	chr2:25425793-25426293	fndc3ba	0.00433137	0.546129	0.00236548	0.00236548	2.06301	1	0.070377	0.145188	0.145188
hey1	chr2:25372244-25372744	fndc3ba	0.00113281	0.434957	0.000492723	0.000492723	2.06301	1	0.070377	0.145188	0.145188
hey1	chr2:25214507-25215007	fndc3ba	0.00110431	0.160764	0.000177534	0.000177534	2.06301	1	0.070377	0.145188	0.145188
hey1	chr2:25174711-25175211	fndc3ba	0.000420282	0.255853	0.00010753	0.00010753	2.06301	1	0.070377	0.145188	0.145188
hey1	chr2:25256146-25256646	fndc3ba	0.0158831	0.235277	0.00373694	0.00373694	2.06301	1	0.070377	0.145188	0.145188
hey1	chr2:25376779-25377279	fndc3ba	0.00127596	0.381671	0.000486997	0.000486997	2.06301	1	0.070377	0.145188	0.145188
hey1	chr2:25343133-25343633	fndc3ba	0.00477129	0.532086	0.00253873	0.00253873	2.06301	1	0.070377	0.145188	0.145188
hey1	chr2:25551426-25551926	fndc3ba	0.000805924	0.0604654	4.87305e-05	4.87305e-05	2.06301	1	0.070377	0.145188	0.145188
hey1	chr2:25429890-25430390	fndc3ba	0.000601588	0.512753	0.000308466	0.000308466	2.06301	1	0.070377	0.145188	0.145188
hey1	chr2:25272473-25272973	fndc3ba	0.00151858	0.315102	0.000478509	0.000478509	2.06301	1	0.070377	0.145188	0.145188
hey1	chr2:25238037-25238537	fndc3ba	0.00081307	0.0807141	6.56262e-05	6.56262e-05	2.06301	1	0.070377	0.145188	0.145188
hey1	chr2:25664023-25664523	fndc3ba	0.000493615	0.402523	0.000198691	0.000198691	2.06301	1	0.070377	0.145188	0.145188
hey1	chr2:25431110-25431610	fndc3ba	0.00057975	0.404831	0.000234701	0.000234701	2.06301	1	0.070377	0.145188	0.145188
hey1	chr2:25443918-25444418	fndc3ba	0.0592036	0.532437	0.0315222	0.0315222	2.06301	1	0.070377	0.145188	0.145188
hey1	chr2:25185369-25185869	fndc3ba	0.00111213	0.397296	0.000441847	0.000441847	2.06301	1	0.070377	0.145188	0.145188
hey1	chr13:36608036-36608536	pacs2	0.0302477	0.0670189	0.00202717	0.00202717	1.73976	1	0.0769478	0.133871	0.133871
hey1	chr13:36525176-36525676	pacs2	0.026377	0.125819	0.00331874	0.00331874	1.73976	1	0.0769478	0.133871	0.133871
hey1	chr13:36660002-36660502	pacs2	0.0113357	0.0754977	0.00085582	0.00085582	1.73976	1	0.0769478	0.133871	0.133871
hey1	chr13:36525984-36526484	pacs2	0.0122154	0.0803284	0.000981247	0.000981247	1.73976	1	0.0769478	0.133871	0.133871
hey1	chr13:36482814-36483314	pacs2	0.0133496	0.0600976	0.000802278	0.000802278	1.73976	1	0.0769478	0.133871	0.133871
hey1	chr13:36477314-36477814	pacs2	0.0296403	0.119036	0.00352825	0.00352825	1.73976	1	0.0769478	0.133871	0.133871
hey1	chr24:36342826-36343326	si:ch211-40k21.5	0.0600214	0.0514245	0.00308657	0.00308657	3.80166	1	0.0767158	0.291647	0.291647
hey1	chr24:36237566-36238066	si:ch211-40k21.5	0.0180288	0.0729271	0.00131479	0.00131479	3.80166	1	0.0767158	0.291647	0.291647
hey1	chr24:36404129-36404629	si:ch211-40k21.5	0.0123722	0.0648374	0.000802184	0.000802184	3.80166	1	0.0767158	0.291647	0.291647
hey1	chr24:36318010-36318510	si:ch211-40k21.5	0.0655892	0.061912	0.00406076	0.00406076	3.80166	1	0.0767158	0.291647	0.291647
hey1	chr24:36335770-36336270	si:ch211-40k21.5	0.032033	0.0570738	0.00182825	0.00182825	3.80166	1	0.0767158	0.291647	0.291647
hey1	chr7:24719354-24719854	si:dkeyp-75h12.2	0.0239513	0.0576893	0.00138173	0.00138173	8.3283	1	0.06808	0.566991	0.566991
hey1	chr7:24528131-24528631	si:dkeyp-75h12.2	0.0208889	0.142682	0.00298047	0.00298047	8.3283	1	0.06808	0.566991	0.566991
hey1	chr7:24562123-24562623	si:dkeyp-75h12.2	0.0164989	0.0781145	0.00128881	0.00128881	8.3283	1	0.06808	0.566991	0.566991
hey1	chr7:24552928-24553428	si:dkeyp-75h12.2	0.0495873	0.1303	0.00646122	0.00646122	8.3283	1	0.06808	0.566991	0.566991
hey1	chr19:11987291-11987791	spag1a	0.0519597	0.198468	0.0103123	0.0103123	6.00488	1	0.200171	1.202	1.202
hey1	chr19:11956607-11957107	spag1a	0.0300431	0.147507	0.00443158	0.00443158	6.00488	1	0.200171	1.202	1.202
hey1	chr19:11990052-11990552	spag1a	0.0674847	0.173388	0.0117011	0.0117011	6.00488	1	0.200171	1.202	1.202
hey1	chr22:20377991-20378491	zbtb7a	0.0691523	0.25315	0.0175059	0.0175059	1.59381	1	0.166674	0.265647	0.265647
hey1	chr22:20243348-20243848	zbtb7a	0.0138769	0.201359	0.00279423	0.00279423	1.59381	1	0.166674	0.265647	0.265647
hey1	chr22:20387183-20387683	zbtb7a	0.0278848	0.253416	0.00706644	0.00706644	1.59381	1	0.166674	0.265647	0.265647
hey1	chr22:20386468-20386968	zbtb7a	0.0172653	0.282009	0.00486896	0.00486896	1.59381	1	0.166674	0.265647	0.265647
hey1	chr22:20365328-20365828	zbtb7a	0.0556293	0.190323	0.0105875	0.0105875	1.59381	1	0.166674	0.265647	0.265647
hey1	chr23:23275878-23276378	her9	0.00592704	0.254679	0.0015095	0.0015095	2.45988	1	0.0573116	0.14098	0.14098
hey1	chr23:23397474-23397974	her9	0.0165557	0.283601	0.00469523	0.00469523	2.45988	1	0.0573116	0.14098	0.14098
hey1	chr23:23322364-23322864	her9	0.00823002	0.243968	0.00200786	0.00200786	2.45988	1	0.0573116	0.14098	0.14098
hey1	chr23:23286266-23286766	her9	0.0152318	0.272971	0.00415785	0.00415785	2.45988	1	0.0573116	0.14098	0.14098
hey1	chr23:23289780-23290280	her9	0.0101442	0.267379	0.00271234	0.00271234	2.45988	1	0.0573116	0.14098	0.14098
hey1	chr23:23350174-23350674	her9	0.0161174	0.289692	0.00466909	0.00466909	2.45988	1	0.0573116	0.14098	0.14098
hey1	chr23:23401106-23401606	her9	0.00746361	0.264455	0.00197379	0.00197379	2.45988	1	0.0573116	0.14098	0.14098
hey1	chr23:23279982-23280482	her9	0.0306666	0.292307	0.00896407	0.00896407	2.45988	1	0.0573116	0.14098	0.14098
hey1	chr23:23356171-23356671	her9	0.010627	0.186731	0.00198438	0.00198438	2.45988	1	0.0573116	0.14098	0.14098
hey1	chr23:23422045-23422545	her9	0.0218465	0.198788	0.00434282	0.00434282	2.45988	1	0.0573116	0.14098	0.14098
hey1	chr23:23363951-23364451	her9	0.00950179	0.271916	0.00258369	0.00258369	2.45988	1	0.0573116	0.14098	0.14098
hey1	chr23:23272994-23273494	her9	0.0066284	0.202936	0.00134514	0.00134514	2.45988	1	0.0573116	0.14098	0.14098
hey1	chr23:23437686-23438186	her9	0.0156055	0.224728	0.00350701	0.00350701	2.45988	1	0.0573116	0.14098	0.14098
hey1	chr23:23502789-23503289	her9	0.00985174	0.0500811	0.000493386	0.000493386	2.45988	1	0.0573116	0.14098	0.14098
hey1	chr23:23115681-23116181	samd11	0.0504332	0.223328	0.0112632	0.0112632	16.9689	1	0.119071	2.0205	2.0205
hey1	chr23:23010119-23010619	samd11	0.0530177	0.292897	0.0155287	0.0155287	16.9689	1	0.119071	2.0205	2.0205
hey1	chr23:23033699-23034199	samd11	0.0164951	0.267828	0.00441784	0.00441784	16.9689	1	0.119071	2.0205	2.0205
hey1	chr23:23128494-23128994	samd11	0.0339879	0.235935	0.00801891	0.00801891	16.9689	1	0.119071	2.0205	2.0205
hey1	chr23:23038477-23038977	samd11	0.0480335	0.291604	0.0140068	0.0140068	16.9689	1	0.119071	2.0205	2.0205
hey1	chr23:22943700-22944200	samd11	0.0274965	0.27483	0.00755686	0.00755686	16.9689	1	0.119071	2.0205	2.0205
hey1	chr5:16376532-16377032	slc39a14	0.0329333	0.0545769	0.0017974	0.0017974	6.19479	1	0.0551303	0.341521	0.341521
hey1	chr14:32859024-32859524	lnx2b	0.0161849	0.155189	0.00251171	0.00251171	3.47519	1	0.114735	0.398725	0.398725
hey1	chr14:32918220-32918720	lnx2b	0.0143398	0.211168	0.00302811	0.00302811	3.47519	1	0.114735	0.398725	0.398725
hey1	chr14:32918792-32919292	lnx2b	0.015697	0.242081	0.00379994	0.00379994	3.47519	1	0.114735	0.398725	0.398725
hey1	chr11:12014594-12015094	si:ch211-69b7.6	0.0228541	0.595733	0.013615	0.013615	1.20689	1	0.171172	0.206586	0.206586
hey1	chr11:11760672-11761172	si:ch211-69b7.6	0.0393613	0.366062	0.0144087	0.0144087	1.20689	1	0.171172	0.206586	0.206586
hey1	chr17:26961522-26962022	grhl3	0.00300212	0.286005	0.00085862	0.00085862	4.96861	1	0.188709	0.937621	0.937621
hey1	chr17:26955639-26956139	grhl3	0.007516	0.369581	0.00277777	0.00277777	4.96861	1	0.188709	0.937621	0.937621
hey1	chr17:27057152-27057652	grhl3	0.0562333	0.357885	0.020125	0.020125	4.96861	1	0.188709	0.937621	0.937621
hey1	chr17:26964998-26965498	grhl3	0.0276036	0.340887	0.00940971	0.00940971	4.96861	1	0.188709	0.937621	0.937621
hey1	chr17:27089762-27090262	grhl3	0.0405665	0.312511	0.0126775	0.0126775	4.96861	1	0.188709	0.937621	0.937621
hey1	chr17:26935093-26935593	grhl3	0.00452427	0.299567	0.00135532	0.00135532	4.96861	1	0.188709	0.937621	0.937621
hey1	chr17:27009547-27010047	grhl3	0.0155341	0.635834	0.0098771	0.0098771	4.96861	1	0.188709	0.937621	0.937621
hey1	chr12:290575-291075	adprm	0.134759	0.197179	0.0265715	0.0265715	1.56416	1	0.134443	0.21029	0.21029
hey1	chr12:294037-294537	adprm	0.0336043	0.179083	0.00601795	0.00601795	1.56416	1	0.134443	0.21029	0.21029
hey1	chr12:293513-294013	adprm	0.0392181	0.190406	0.00746738	0.00746738	1.56416	1	0.134443	0.21029	0.21029
hey1	chr12:276930-277430	adprm	0.0340118	0.169558	0.00576696	0.00576696	1.56416	1	0.134443	0.21029	0.21029
hey1	chr12:288500-289000	adprm	0.108542	0.192963	0.0209446	0.0209446	1.56416	1	0.134443	0.21029	0.21029
hey1	chr18:2618788-2619288	relt	0.040219	0.0890413	0.00358115	0.00358115	3.67194	1	0.10166	0.37329	0.37329
hey1	chr18:2626603-2627103	relt	0.0428139	0.157382	0.00673813	0.00673813	3.67194	1	0.10166	0.37329	0.37329
hey1	chr18:2682699-2683199	relt	0.0125881	0.131754	0.00165854	0.00165854	3.67194	1	0.10166	0.37329	0.37329
hey1	chr18:2675403-2675903	relt	0.0678042	0.103853	0.00704165	0.00704165	3.67194	1	0.10166	0.37329	0.37329
hey1	chr18:2678392-2678892	relt	0.0238357	0.0883558	0.00210603	0.00210603	3.67194	1	0.10166	0.37329	0.37329
hey1	chr7:40647231-40647731	dnajb6b	0.072119	0.123759	0.00892535	0.00892535	1.10695	1	0.0989607	0.109545	0.109545
hey1	chr7:40577498-40577998	dnajb6b	0.0423466	0.178712	0.00756782	0.00756782	1.10695	1	0.0989607	0.109545	0.109545
hey1	chr21:1492519-1493019	TCF4	0.0134475	0.288493	0.00387951	0.00387951	1.09625	1	0.133339	0.146174	0.146174
hey1	chr21:1439873-1440373	TCF4	0.0140102	0.21472	0.00300827	0.00300827	1.09625	1	0.133339	0.146174	0.146174
hey1	chr21:1389408-1389908	TCF4	0.107121	0.22376	0.0239694	0.0239694	1.09625	1	0.133339	0.146174	0.146174
hey1	chr21:1483777-1484277	TCF4	0.0565643	0.125182	0.00708082	0.00708082	1.09625	1	0.133339	0.146174	0.146174
hey1	chr16:9806330-9806830	grhl2a	0.0450116	0.34335	0.0154548	0.0154548	2.35566	1	0.171584	0.404194	0.404194
hey1	chr16:9675031-9675531	grhl2a	0.0300936	0.35203	0.0105939	0.0105939	2.35566	1	0.171584	0.404194	0.404194
hey1	chr1:8649663-8650163	actb1	0.0358724	0.238335	0.00854966	0.00854966	1.15797	1	0.113624	0.131574	0.131574
hey1	chr1:8748996-8749496	actb1	0.0107785	0.0512791	0.000552713	0.000552713	1.15797	1	0.113624	0.131574	0.131574
hey1	chr1:8650208-8650708	actb1	0.04437	0.245449	0.0108906	0.0108906	1.15797	1	0.113624	0.131574	0.131574
hey1	chr22:19921303-19921803	celf5a	0.0517235	0.112194	0.00580308	0.00580308	1.07331	1	0.0687089	0.073746	0.073746
hey1	chr22:19807474-19807974	celf5a	0.0121033	0.0640956	0.00077577	0.00077577	1.07331	1	0.0687089	0.073746	0.073746
hey1	chr22:383097-383597	btg2	0.0096096	0.0655901	0.000630294	0.000630294	5.60892	1	0.063017	0.353458	0.353458
hey1	chr22:338477-338977	btg2	0.0484184	0.101165	0.00489822	0.00489822	5.60892	1	0.063017	0.353458	0.353458
hey1	chr22:186244-186744	btg2	0.033406	0.108135	0.00361237	0.00361237	5.60892	1	0.063017	0.353458	0.353458
hey1	chr22:302242-302742	btg2	0.0348776	0.0878644	0.0030645	0.0030645	5.60892	1	0.063017	0.353458	0.353458
hey1	chr22:214772-215272	btg2	0.00039694	0.0578626	2.2968e-05	2.2968e-05	5.60892	1	0.063017	0.353458	0.353458
hey1	chr22:212641-213141	btg2	0.0107867	0.0822793	0.000887524	0.000887524	5.60892	1	0.063017	0.353458	0.353458
hey1	chr1:39346269-39346769	tenm3	0.00086751	0.319984	0.000277589	0.000277589	4.60891	1	0.0682535	0.314574	0.314574
hey1	chr1:39624793-39625293	tenm3	0.00220516	0.235119	0.000518477	0.000518477	4.60891	1	0.0682535	0.314574	0.314574
hey1	chr1:39594880-39595380	tenm3	0.00399301	0.178524	0.000712847	0.000712847	4.60891	1	0.0682535	0.314574	0.314574
hey1	chr1:39734642-39735142	tenm3	0.000623188	0.216204	0.000134736	0.000134736	4.60891	1	0.0682535	0.314574	0.314574
hey1	chr1:39454944-39455444	tenm3	0.014434	0.431523	0.00622862	0.00622862	4.60891	1	0.0682535	0.314574	0.314574
hey1	chr1:39652895-39653395	tenm3	0.00105088	0.364438	0.000382982	0.000382982	4.60891	1	0.0682535	0.314574	0.314574
hey1	chr1:39387656-39388156	tenm3	0.000234647	0.380935	8.93853e-05	8.93853e-05	4.60891	1	0.0682535	0.314574	0.314574
hey1	chr1:39750480-39750980	tenm3	0.000533533	0.19217	0.000102529	0.000102529	4.60891	1	0.0682535	0.314574	0.314574
hey1	chr1:39542145-39542645	tenm3	0.000483393	0.337055	0.00016293	0.00016293	4.60891	1	0.0682535	0.314574	0.314574
hey1	chr1:39560709-39561209	tenm3	0.000469466	0.366511	0.000172064	0.000172064	4.60891	1	0.0682535	0.314574	0.314574
hey1	chr1:39703887-39704387	tenm3	0.000243287	0.134318	3.26777e-05	3.26777e-05	4.60891	1	0.0682535	0.314574	0.314574
hey1	chr1:39548742-39549242	tenm3	0.0406138	0.47182	0.0191624	0.0191624	4.60891	1	0.0682535	0.314574	0.314574
hey1	chr1:39508724-39509224	tenm3	0.0010505	0.245957	0.000258378	0.000258378	4.60891	1	0.0682535	0.314574	0.314574
hey1	chr1:39553968-39554468	tenm3	0.000432897	0.348425	0.000150832	0.000150832	4.60891	1	0.0682535	0.314574	0.314574
hey1	chr1:39612773-39613273	tenm3	0.00125637	0.28353	0.000356219	0.000356219	4.60891	1	0.0682535	0.314574	0.314574
hey1	chr1:39382615-39383115	tenm3	0.000464138	0.328499	0.000152469	0.000152469	4.60891	1	0.0682535	0.314574	0.314574
hey1	chr1:39525279-39525779	tenm3	0.00064701	0.189602	0.000122674	0.000122674	4.60891	1	0.0682535	0.314574	0.314574
hey1	chr1:39613572-39614072	tenm3	0.00169212	0.401045	0.000678616	0.000678616	4.60891	1	0.0682535	0.314574	0.314574
hey1	chr1:39394593-39395093	tenm3	0.0129354	0.425001	0.00549758	0.00549758	4.60891	1	0.0682535	0.314574	0.314574
hey1	chr1:39299881-39300381	tenm3	0.00167147	0.141836	0.000237075	0.000237075	4.60891	1	0.0682535	0.314574	0.314574
hey1	chr1:39417571-39418071	tenm3	0.0503203	0.49268	0.0247918	0.0247918	4.60891	1	0.0682535	0.314574	0.314574
hey1	chr1:39491073-39491573	tenm3	0.0318043	0.50776	0.0161489	0.0161489	4.60891	1	0.0682535	0.314574	0.314574
hey1	chr1:39537000-39537500	tenm3	0.0253526	0.447025	0.0113333	0.0113333	4.60891	1	0.0682535	0.314574	0.314574
hey1	chr1:39553097-39553597	tenm3	0.00790538	0.448242	0.00354353	0.00354353	4.60891	1	0.0682535	0.314574	0.314574
hey1	chr1:39434091-39434591	tenm3	0.000322836	0.228289	7.36999e-05	7.36999e-05	4.60891	1	0.0682535	0.314574	0.314574
hey1	chr1:39580296-39580796	tenm3	0.000275143	0.281725	7.75147e-05	7.75147e-05	4.60891	1	0.0682535	0.314574	0.314574
hey1	chr1:39495866-39496366	tenm3	0.0184866	0.47928	0.00886028	0.00886028	4.60891	1	0.0682535	0.314574	0.314574
hey1	chr1:39381727-39382227	tenm3	0.00189297	0.310063	0.000586939	0.000586939	4.60891	1	0.0682535	0.314574	0.314574
hey1	chr1:39343326-39343826	tenm3	0.000293425	0.0506498	1.48619e-05	1.48619e-05	4.60891	1	0.0682535	0.314574	0.314574
hey1	chr1:39516270-39516770	tenm3	0.0474503	0.503385	0.0238857	0.0238857	4.60891	1	0.0682535	0.314574	0.314574
hey1	chr1:39577181-39577681	tenm3	0.00212894	0.204418	0.000435195	0.000435195	4.60891	1	0.0682535	0.314574	0.314574
hey1	chr1:39355143-39355643	tenm3	0.00154319	0.395099	0.000609711	0.000609711	4.60891	1	0.0682535	0.314574	0.314574
hey1	chr1:39468735-39469235	tenm3	0.00351998	0.279261	0.000982992	0.000982992	4.60891	1	0.0682535	0.314574	0.314574
hey1	chr1:39482334-39482834	tenm3	0.00404608	0.360257	0.00145763	0.00145763	4.60891	1	0.0682535	0.314574	0.314574
hey1	chr1:39529185-39529685	tenm3	0.0297923	0.472755	0.0140844	0.0140844	4.60891	1	0.0682535	0.314574	0.314574
hey1	chr1:39461721-39462221	tenm3	0.00169012	0.469053	0.000792754	0.000792754	4.60891	1	0.0682535	0.314574	0.314574
hey1	chr1:39549313-39549813	tenm3	0.0271859	0.386528	0.0105081	0.0105081	4.60891	1	0.0682535	0.314574	0.314574
hey1	chr8:49092285-49092785	zgc:56525	0.0248801	0.0975006	0.00242582	0.00242582	3.3691	1	0.0929793	0.313256	0.313256
hey1	chr8:8932230-8932730	slc35a2	0.0960341	0.176722	0.0169713	0.0169713	1.47616	1	0.11804	0.174246	0.174246
hey1	chr8:8914912-8915412	slc35a2	0.0184263	0.108368	0.00199682	0.00199682	1.47616	1	0.11804	0.174246	0.174246
hey1	chr8:8986472-8986972	slc35a2	0.0295331	0.16226	0.00479205	0.00479205	1.47616	1	0.11804	0.174246	0.174246
hey1	chr10:1955356-1955856	tdgf1	0.0345111	0.184833	0.00637878	0.00637878	1.5078	1	0.0625905	0.0943742	0.0943742
hey1	chr10:1961490-1961990	tdgf1	0.064063	0.292159	0.0187166	0.0187166	1.5078	1	0.0625905	0.0943742	0.0943742
hey1	chr17:23425360-23425860	kif20ba	0.0272301	0.11118	0.00302745	0.00302745	1.63928	1	0.16872	0.276578	0.276578
hey1	chr12:5765921-5766421	dlx4b	0.0423952	0.123232	0.00522446	0.00522446	2.1583	1	0.0530235	0.11444	0.11444
hey1	chr12:5773499-5773999	dlx4b	0.032694	0.133206	0.00435503	0.00435503	2.1583	1	0.0530235	0.11444	0.11444
hey1	chr12:5813477-5813977	dlx4b	0.0208409	0.111847	0.00233099	0.00233099	2.1583	1	0.0530235	0.11444	0.11444
hey1	chr12:5749212-5749712	dlx4b	0.0907421	0.123703	0.011225	0.011225	2.1583	1	0.0530235	0.11444	0.11444
hey1	chr12:5769478-5769978	dlx4b	0.0159288	0.124425	0.00198194	0.00198194	2.1583	1	0.0530235	0.11444	0.11444
hey1	chr12:5837894-5838394	dlx4b	0.051078	0.115305	0.00588953	0.00588953	2.1583	1	0.0530235	0.11444	0.11444
hey1	chr17:26964998-26965498	cnksr1	0.00996918	0.228616	0.00227911	0.00227911	3.90294	1	0.204709	0.798967	0.798967
hey1	chr17:26969976-26970476	cnksr1	0.0309607	0.53422	0.0165398	0.0165398	3.90294	1	0.204709	0.798967	0.798967
hey1	chr17:27089762-27090262	cnksr1	0.0157592	0.0806937	0.00127167	0.00127167	3.90294	1	0.204709	0.798967	0.798967
hey1	chr17:26935093-26935593	cnksr1	0.00313034	0.389558	0.00121945	0.00121945	3.90294	1	0.204709	0.798967	0.798967
hey1	chr17:26961522-26962022	cnksr1	0.00299518	0.0733206	0.000219609	0.000219609	3.90294	1	0.204709	0.798967	0.798967
hey1	chr17:27057152-27057652	cnksr1	0.0376068	0.197218	0.00741672	0.00741672	3.90294	1	0.204709	0.798967	0.798967
hey1	chr17:26972997-26973497	cnksr1	0.0124528	0.48597	0.00605167	0.00605167	3.90294	1	0.204709	0.798967	0.798967
hey1	chr17:26955639-26956139	cnksr1	0.0303057	0.474912	0.0143925	0.0143925	3.90294	1	0.204709	0.798967	0.798967
hey1	chr8:14983235-14983735	bcar3	0.0165706	0.169364	0.00280647	0.00280647	2.79159	1	0.110413	0.308229	0.308229
hey1	chr8:15100241-15100741	bcar3	0.0172788	0.209116	0.00361328	0.00361328	2.79159	1	0.110413	0.308229	0.308229
hey1	chr8:15313786-15314286	bcar3	0.0344445	0.142949	0.0049238	0.0049238	2.79159	1	0.110413	0.308229	0.308229
hey1	chr8:15149950-15150450	bcar3	0.012616	0.223243	0.00281643	0.00281643	2.79159	1	0.110413	0.308229	0.308229
hey1	chr8:15108843-15109343	bcar3	0.00640161	0.240721	0.001541	0.001541	2.79159	1	0.110413	0.308229	0.308229
hey1	chr8:15182102-15182602	bcar3	0.00635113	0.238122	0.00151234	0.00151234	2.79159	1	0.110413	0.308229	0.308229
hey1	chr8:15191015-15191515	bcar3	0.00465895	0.230899	0.00107575	0.00107575	2.79159	1	0.110413	0.308229	0.308229
hey1	chr8:14992660-14993160	bcar3	0.0186171	0.0981753	0.00182774	0.00182774	2.79159	1	0.110413	0.308229	0.308229
hey1	chr8:15005165-15005665	bcar3	0.00966692	0.252842	0.0024442	0.0024442	2.79159	1	0.110413	0.308229	0.308229
hey1	chr8:20058049-20058549	rfx2	0.026275	0.189372	0.00497575	0.00497575	8.97031	1	0.084948	0.76201	0.76201
hey1	chr8:20134882-20135382	rfx2	0.00998767	0.197147	0.00196904	0.00196904	8.97031	1	0.084948	0.76201	0.76201
hey1	chr8:20245610-20246110	rfx2	0.0364736	0.103206	0.00376429	0.00376429	8.97031	1	0.084948	0.76201	0.76201
hey1	chr8:20176793-20177293	rfx2	0.0130174	0.146235	0.0019036	0.0019036	8.97031	1	0.084948	0.76201	0.76201
hey1	chr5:29874899-29875399	f11r.1	0.0189586	0.296739	0.00562576	0.00562576	3.10138	1	0.198306	0.615021	0.615021
hey1	chr3:32652059-32652559	si:ch73-248e21.1	0.00607573	0.239925	0.00145772	0.00145772	4.84239	1	0.110063	0.532967	0.532967
hey1	chr3:32495021-32495521	si:ch73-248e21.1	0.00200773	0.168432	0.000338165	0.000338165	4.84239	1	0.110063	0.532967	0.532967
hey1	chr3:32594540-32595040	si:ch73-248e21.1	0.00128619	0.183334	0.000235803	0.000235803	4.84239	1	0.110063	0.532967	0.532967
hey1	chr3:32568067-32568567	si:ch73-248e21.1	0.0168808	0.286397	0.0048346	0.0048346	4.84239	1	0.110063	0.532967	0.532967
hey1	chr3:32553054-32553554	si:ch73-248e21.1	0.00213312	0.182225	0.000388707	0.000388707	4.84239	1	0.110063	0.532967	0.532967
hey1	chr3:32550584-32551084	si:ch73-248e21.1	0.00492883	0.206765	0.00101911	0.00101911	4.84239	1	0.110063	0.532967	0.532967
hey1	chr3:32670036-32670536	si:ch73-248e21.1	0.00150533	0.197965	0.000298003	0.000298003	4.84239	1	0.110063	0.532967	0.532967
hey1	chr3:32642878-32643378	si:ch73-248e21.1	0.00219246	0.149909	0.000328669	0.000328669	4.84239	1	0.110063	0.532967	0.532967
hey1	chr3:32702959-32703459	si:ch73-248e21.1	0.00241169	0.06426	0.000154975	0.000154975	4.84239	1	0.110063	0.532967	0.532967
hey1	chr3:32489430-32489930	si:ch73-248e21.1	0.0570773	0.141837	0.00809565	0.00809565	4.84239	1	0.110063	0.532967	0.532967
hey1	chr3:32582802-32583302	si:ch73-248e21.1	0.00151604	0.150161	0.00022765	0.00022765	4.84239	1	0.110063	0.532967	0.532967
hey1	chr3:32689415-32689915	si:ch73-248e21.1	0.0027924	0.113123	0.000315884	0.000315884	4.84239	1	0.110063	0.532967	0.532967
hey1	chr3:32608711-32609211	si:ch73-248e21.1	0.00538811	0.224041	0.00120716	0.00120716	4.84239	1	0.110063	0.532967	0.532967
hey1	chr3:32681716-32682216	si:ch73-248e21.1	0.00509165	0.233143	0.00118708	0.00118708	4.84239	1	0.110063	0.532967	0.532967
hey1	chr3:32437368-32437868	si:ch73-248e21.1	0.00137238	0.111359	0.000152827	0.000152827	4.84239	1	0.110063	0.532967	0.532967
hey1	chr3:32433422-32433922	si:ch73-248e21.1	0.00200942	0.142583	0.000286509	0.000286509	4.84239	1	0.110063	0.532967	0.532967
hey1	chr3:32585961-32586461	si:ch73-248e21.1	0.00168316	0.133756	0.000225132	0.000225132	4.84239	1	0.110063	0.532967	0.532967
hey1	chr3:32571687-32572187	si:ch73-248e21.1	0.0059574	0.243757	0.00145216	0.00145216	4.84239	1	0.110063	0.532967	0.532967
hey1	chr3:32584605-32585105	si:ch73-248e21.1	0.00376137	0.232125	0.000873108	0.000873108	4.84239	1	0.110063	0.532967	0.532967
hey1	chr3:32545530-32546030	si:ch73-248e21.1	0.00115989	0.158937	0.000184349	0.000184349	4.84239	1	0.110063	0.532967	0.532967
hey1	chr3:32534364-32534864	si:ch73-248e21.1	0.058452	0.2679	0.0156593	0.0156593	4.84239	1	0.110063	0.532967	0.532967
hey1	chr3:32572737-32573237	si:ch73-248e21.1	0.0497479	0.361455	0.0179816	0.0179816	4.84239	1	0.110063	0.532967	0.532967
hey1	chr14:30711385-30711885	efemp2a	0.0431242	0.144919	0.00624953	0.00624953	1.56046	1	0.0554518	0.0865301	0.0865301
hey1	chr14:30703883-30704383	efemp2a	0.0497879	0.133435	0.00664344	0.00664344	1.56046	1	0.0554518	0.0865301	0.0865301
hey1	chr14:30696127-30696627	efemp2a	0.0256712	0.12036	0.0030898	0.0030898	1.56046	1	0.0554518	0.0865301	0.0865301
hey1	chr14:30817306-30817806	efemp2a	0.0300257	0.116165	0.00348795	0.00348795	1.56046	1	0.0554518	0.0865301	0.0865301
hey1	chr14:30586866-30587366	efemp2a	0.0248286	0.121414	0.00301455	0.00301455	1.56046	1	0.0554518	0.0865301	0.0865301
hey1	chr14:30531310-30531810	efemp2a	0.0464394	0.12405	0.00576081	0.00576081	1.56046	1	0.0554518	0.0865301	0.0865301
hey1	chr14:30691798-30692298	efemp2a	0.0667034	0.135422	0.00903314	0.00903314	1.56046	1	0.0554518	0.0865301	0.0865301
hey1	chr14:30680238-30680738	efemp2a	0.0256377	0.123462	0.00316529	0.00316529	1.56046	1	0.0554518	0.0865301	0.0865301
hey1	chr13:8229777-8230277	si:ch211-250c4.4	0.0685327	0.261192	0.0179002	0.0179002	2.02761	1	0.0577191	0.117032	0.117032
hey1	chr13:8207724-8208224	si:ch211-250c4.4	0.019081	0.189377	0.0036135	0.0036135	2.02761	1	0.0577191	0.117032	0.117032
hey1	chr13:8029074-8029574	si:ch211-250c4.4	0.0239511	0.22974	0.00550251	0.00550251	2.02761	1	0.0577191	0.117032	0.117032
hey1	chr13:8183122-8183622	si:ch211-250c4.4	0.0329273	0.20558	0.00676918	0.00676918	2.02761	1	0.0577191	0.117032	0.117032
hey1	chr9:40014467-40014967	ikzf2	0.0599456	0.254308	0.0152447	0.0152447	1.36398	1	0.137227	0.187174	0.187174
hey1	chr9:39973728-39974228	ikzf2	0.0221546	0.209764	0.00464724	0.00464724	1.36398	1	0.137227	0.187174	0.187174
hey1	chr7:32887591-32888091	cd81a	0.0535427	0.164701	0.00881855	0.00881855	1.64038	1	0.0766047	0.125661	0.125661
hey1	chr7:33080622-33081122	cd81a	0.0313401	0.153107	0.00479839	0.00479839	1.64038	1	0.0766047	0.125661	0.125661
hey1	chr7:33023162-33023662	cd81a	0.0118626	0.167621	0.00198842	0.00198842	1.64038	1	0.0766047	0.125661	0.125661
hey1	chr14:24414296-24414796	fam13b	0.00882482	0.107132	0.000945418	0.000945418	1.9611	1	0.0917177	0.179867	0.179867
hey1	chr14:24445354-24445854	fam13b	0.00515714	0.0981898	0.000506379	0.000506379	1.9611	1	0.0917177	0.179867	0.179867
hey1	chr14:24350423-24350923	fam13b	0.00422166	0.0716549	0.000302503	0.000302503	1.9611	1	0.0917177	0.179867	0.179867
hey1	chr14:24214690-24215190	fam13b	0.0104368	0.136713	0.00142685	0.00142685	1.9611	1	0.0917177	0.179867	0.179867
hey1	chr14:24409730-24410230	fam13b	0.00784723	0.0564335	0.000442847	0.000442847	1.9611	1	0.0917177	0.179867	0.179867
hey1	chr14:24489283-24489783	fam13b	0.019087	0.144062	0.00274971	0.00274971	1.9611	1	0.0917177	0.179867	0.179867
hey1	chr4:24978350-24978850	gata3	0.0129405	0.436878	0.00565342	0.00565342	6.29121	1	0.224974	1.41536	1.41536
hey1	chr4:25074809-25075309	gata3	0.00707653	0.179661	0.00127138	0.00127138	6.29121	1	0.224974	1.41536	1.41536
hey1	chr4:25069569-25070069	gata3	0.00432615	0.110046	0.000476074	0.000476074	6.29121	1	0.224974	1.41536	1.41536
hey1	chr4:25061623-25062123	gata3	0.0110597	0.0657726	0.000727423	0.000727423	6.29121	1	0.224974	1.41536	1.41536
hey1	chr4:25051250-25051750	gata3	0.00749621	0.36138	0.00270898	0.00270898	6.29121	1	0.224974	1.41536	1.41536
hey1	chr4:25100622-25101122	gata3	0.00905656	0.0617198	0.000558969	0.000558969	6.29121	1	0.224974	1.41536	1.41536
hey1	chr4:25065231-25065731	gata3	0.0064121	0.353525	0.00226684	0.00226684	6.29121	1	0.224974	1.41536	1.41536
hey1	chr4:24966965-24967465	gata3	0.00614946	0.515789	0.00317182	0.00317182	6.29121	1	0.224974	1.41536	1.41536
hey1	chr4:25063354-25063854	gata3	0.00435255	0.279075	0.00121469	0.00121469	6.29121	1	0.224974	1.41536	1.41536
hey1	chr4:24969789-24970289	gata3	0.0477685	0.470427	0.0224716	0.0224716	6.29121	1	0.224974	1.41536	1.41536
hey1	chr4:25008857-25009357	gata3	0.0212293	0.430848	0.00914659	0.00914659	6.29121	1	0.224974	1.41536	1.41536
hey1	chr4:25055445-25055945	gata3	0.00634798	0.354702	0.00225165	0.00225165	6.29121	1	0.224974	1.41536	1.41536
hey1	chr4:25145177-25145677	gata3	0.0105069	0.134312	0.00141121	0.00141121	6.29121	1	0.224974	1.41536	1.41536
hey1	chr4:25048613-25049113	gata3	0.00486964	0.438078	0.00213328	0.00213328	6.29121	1	0.224974	1.41536	1.41536
hey1	chr4:24992132-24992632	gata3	0.120017	0.415265	0.0498387	0.0498387	6.29121	1	0.224974	1.41536	1.41536
hey1	chr4:25026986-25027486	gata3	0.014065	0.431686	0.00607167	0.00607167	6.29121	1	0.224974	1.41536	1.41536
hey1	chr5:26175037-26175537	marveld2b	0.0487788	0.204178	0.00995959	0.00995959	5.41375	1	0.154439	0.836094	0.836094
hey1	chr5:26212387-26212887	marveld2b	0.0392809	0.202123	0.0079396	0.0079396	5.41375	1	0.154439	0.836094	0.836094
hey1	chr5:26203829-26204329	marveld2b	0.0308258	0.192161	0.00592352	0.00592352	5.41375	1	0.154439	0.836094	0.836094
hey1	chr5:26219927-26220427	marveld2b	0.0248194	0.170058	0.00422073	0.00422073	5.41375	1	0.154439	0.836094	0.836094
hey1	chr5:26204355-26204855	marveld2b	0.0559845	0.194595	0.0108943	0.0108943	5.41375	1	0.154439	0.836094	0.836094
hey1	chr16:6698410-6698910	mbpb	0.0136093	0.199454	0.00271443	0.00271443	2.24005	1	0.126917	0.2843	0.2843
hey1	chr16:6818471-6818971	mbpb	0.0128	0.238697	0.00305531	0.00305531	2.24005	1	0.126917	0.2843	0.2843
hey1	chr23:21453515-21454015	her12	0.0411928	0.227885	0.00938722	0.00938722	4.57415	1	0.078186	0.357634	0.357634
hey1	chr23:21442520-21443020	her12	0.0351125	0.215314	0.00756022	0.00756022	4.57415	1	0.078186	0.357634	0.357634
hey1	chr23:21448076-21448576	her12	0.0210558	0.119443	0.00251498	0.00251498	4.57415	1	0.078186	0.357634	0.357634
hey1	chr23:21445415-21445915	her12	0.0371991	0.221442	0.00823743	0.00823743	4.57415	1	0.078186	0.357634	0.357634
hey1	chr23:21479852-21480352	her12	0.0312205	0.164825	0.0051459	0.0051459	4.57415	1	0.078186	0.357634	0.357634
hey1	chr1:51482170-51482670	meis1a	0.019815	0.183939	0.00364475	0.00364475	6.47682	1	0.0797482	0.516515	0.516515
hey1	chr1:51524371-51524871	meis1a	0.0273785	0.218456	0.005981	0.005981	6.47682	1	0.0797482	0.516515	0.516515
hey1	chr1:51515063-51515563	meis1a	0.0293743	0.2635	0.00774013	0.00774013	6.47682	1	0.0797482	0.516515	0.516515
hey1	chr1:51546206-51546706	meis1a	0.0285212	0.209782	0.00598323	0.00598323	6.47682	1	0.0797482	0.516515	0.516515
hey1	chr3:60677855-60678355	foxj1a	0.00965407	0.0746088	0.000720278	0.000720278	5.16784	1	0.0510132	0.263628	0.263628
hey1	chr3:60768554-60769054	foxj1a	0.0956264	0.105416	0.0100806	0.0100806	5.16784	1	0.0510132	0.263628	0.263628
hey1	chr16:17353798-17354298	zyx	0.0495879	0.248638	0.0123294	0.0123294	2.09355	1	0.154674	0.323816	0.323816
hey1	chr16:17316497-17316997	zyx	0.0537886	0.096194	0.00517414	0.00517414	2.09355	1	0.154674	0.323816	0.323816
hey1	chr22:24139112-24139612	b3galt2	0.0161192	0.0924805	0.00149071	0.00149071	10.5997	1	0.0717188	0.760197	0.760197
hey1	chr22:24166662-24167162	b3galt2	0.0732555	0.111786	0.00818897	0.00818897	10.5997	1	0.0717188	0.760197	0.760197
hey1	chr22:24318024-24318524	b3galt2	0.0329877	0.0774346	0.00255439	0.00255439	10.5997	1	0.0717188	0.760197	0.760197
hey1	chr22:24214445-24214945	b3galt2	0.0160953	0.0590912	0.000951093	0.000951093	10.5997	1	0.0717188	0.760197	0.760197
hey1	chr10:16156703-16157203	megf10	0.0137569	0.0801874	0.00110313	0.00110313	4.84476	1	0.0692488	0.335493	0.335493
hey1	chr10:16141399-16141899	megf10	0.0188629	0.0596704	0.00112555	0.00112555	4.84476	1	0.0692488	0.335493	0.335493
hey1	chr10:16100270-16100770	megf10	0.0374992	0.0783765	0.00293905	0.00293905	4.84476	1	0.0692488	0.335493	0.335493
hey1	chr21:14762259-14762759	arrdc1b	0.0241184	0.250211	0.00603468	0.00603468	1.07185	1	0.178917	0.191773	0.191773
hey1	chr21:14784815-14785315	arrdc1b	0.0790536	0.263434	0.0208255	0.0208255	1.07185	1	0.178917	0.191773	0.191773
hey1	chr21:14765393-14765893	arrdc1b	0.0650455	0.229419	0.0149227	0.0149227	1.07185	1	0.178917	0.191773	0.191773
hey1	chr3:37047604-37048104	fmnl1a	0.0330329	0.410823	0.0135707	0.0135707	2.3189	1	0.16544	0.383639	0.383639
hey1	chr8:28449583-28450083	cebpb	0.0286773	0.274743	0.00787888	0.00787888	5.8096	1	0.173328	1.00697	1.00697
hey1	chr8:28448349-28448849	cebpb	0.0188647	0.276628	0.00521849	0.00521849	5.8096	1	0.173328	1.00697	1.00697
hey1	chr8:28390042-28390542	cebpb	0.0394581	0.225667	0.00890437	0.00890437	5.8096	1	0.173328	1.00697	1.00697
hey1	chr8:28446552-28447052	cebpb	0.0297457	0.240176	0.00714419	0.00714419	5.8096	1	0.173328	1.00697	1.00697
hey1	chr10:19046916-19047416	igsf9a	0.0282309	0.0792445	0.00223714	0.00223714	5.63192	1	0.0729564	0.410885	0.410885
hey1	chr10:19037080-19037580	igsf9a	0.0653932	0.230996	0.0151056	0.0151056	5.63192	1	0.0729564	0.410885	0.410885
hey1	chr10:18957306-18957806	igsf9a	0.0339041	0.169336	0.00574118	0.00574118	5.63192	1	0.0729564	0.410885	0.410885
hey1	chr5:33253402-33253902	ptges	0.0162886	0.167159	0.00272279	0.00272279	1.88214	1	0.0933359	0.175672	0.175672
hey1	chr5:33193869-33194369	ptges	0.0538316	0.295504	0.0159075	0.0159075	1.88214	1	0.0933359	0.175672	0.175672
hey1	chr5:33394853-33395353	ptges	0.0885145	0.165006	0.0146055	0.0146055	1.88214	1	0.0933359	0.175672	0.175672
hey1	chr5:33393869-33394369	ptges	0.0218306	0.184455	0.00402675	0.00402675	1.88214	1	0.0933359	0.175672	0.175672
hey1	chr5:33341256-33341756	ptges	0.0667661	0.190087	0.0126914	0.0126914	1.88214	1	0.0933359	0.175672	0.175672
hey1	chr5:33373709-33374209	ptges	0.0240926	0.175031	0.00421695	0.00421695	1.88214	1	0.0933359	0.175672	0.175672
hey1	chr20:36595872-36596372	enah	0.0655168	0.171905	0.0112627	0.0112627	6.65704	1	0.0788061	0.524615	0.524615
hey1	chr20:36615671-36616171	enah	0.0421368	0.194721	0.00820492	0.00820492	6.65704	1	0.0788061	0.524615	0.524615
hey1	chr20:36598357-36598857	enah	0.102927	0.219169	0.0225583	0.0225583	6.65704	1	0.0788061	0.524615	0.524615
hey1	chr20:36699505-36700005	enah	0.0375745	0.0841932	0.00316352	0.00316352	6.65704	1	0.0788061	0.524615	0.524615
hey1	chr20:36453796-36454296	enah	0.0211675	0.196957	0.0041691	0.0041691	6.65704	1	0.0788061	0.524615	0.524615
hey1	chr20:36575214-36575714	enah	0.0480657	0.0711457	0.00341966	0.00341966	6.65704	1	0.0788061	0.524615	0.524615
hey1	chr20:36623474-36623974	enah	0.0167605	0.104383	0.00174951	0.00174951	6.65704	1	0.0788061	0.524615	0.524615
hey1	chr4:16589833-16590333	btg1	0.0109252	0.0634099	0.000692766	0.000692766	2.88913	1	0.130696	0.377599	0.377599
hey1	chr4:16566534-16567034	btg1	0.0281422	0.17314	0.00487254	0.00487254	2.88913	1	0.130696	0.377599	0.377599
hey1	chr4:16570988-16571488	btg1	0.0404518	0.191175	0.00773338	0.00773338	2.88913	1	0.130696	0.377599	0.377599
hey1	chr4:16556157-16556657	btg1	0.02414	0.196874	0.00475252	0.00475252	2.88913	1	0.130696	0.377599	0.377599
hey1	chr4:16520857-16521357	btg1	0.0346167	0.154035	0.0053322	0.0053322	2.88913	1	0.130696	0.377599	0.377599
hey1	chr4:16600265-16600765	btg1	0.0196896	0.211107	0.00415662	0.00415662	2.88913	1	0.130696	0.377599	0.377599
hey1	chr5:11805914-11806414	tesca	0.0571897	0.323282	0.0184884	0.0184884	4.10556	1	0.160876	0.660488	0.660488
hey1	chr5:11950577-11951077	tesca	0.110466	0.24529	0.0270963	0.0270963	4.10556	1	0.160876	0.660488	0.660488
hey1	chr5:11941988-11942488	tesca	0.0656563	0.200886	0.0131894	0.0131894	4.10556	1	0.160876	0.660488	0.660488
hey1	chr15:35266886-35267386	zgc:158328	0.0232499	0.171352	0.00398391	0.00398391	2.33417	1	0.0525452	0.122649	0.122649
hey1	chr15:35187707-35188207	zgc:158328	0.0281947	0.100105	0.00282241	0.00282241	2.33417	1	0.0525452	0.122649	0.122649
hey1	chr15:35189429-35189929	zgc:158328	0.0198177	0.129307	0.00256256	0.00256256	2.33417	1	0.0525452	0.122649	0.122649
hey1	chr15:35274983-35275483	zgc:158328	0.0311258	0.140714	0.00437984	0.00437984	2.33417	1	0.0525452	0.122649	0.122649
hey1	chr15:35296465-35296965	zgc:158328	0.0309633	0.188248	0.00582879	0.00582879	2.33417	1	0.0525452	0.122649	0.122649
hey1	chr23:28569473-28569973	l1cama	0.0220982	0.0854067	0.00188733	0.00188733	3.16388	1	0.0688555	0.217851	0.217851
hey1	chr23:28648548-28649048	l1cama	0.0199075	0.0731008	0.00145525	0.00145525	3.16388	1	0.0688555	0.217851	0.217851
hey1	chr23:28582531-28583031	l1cama	0.105759	0.119712	0.0126607	0.0126607	3.16388	1	0.0688555	0.217851	0.217851
hey1	chr23:28612118-28612618	l1cama	0.0163896	0.0577912	0.000947176	0.000947176	3.16388	1	0.0688555	0.217851	0.217851
hey1	chr4:10131406-10131906	flncb	0.0110637	0.108862	0.00120441	0.00120441	1.72812	1	0.0677057	0.117004	0.117004
hey1	chr4:10066062-10066562	flncb	0.0100763	0.212297	0.00213917	0.00213917	1.72812	1	0.0677057	0.117004	0.117004
hey1	chr4:10034742-10035242	flncb	0.0222615	0.172384	0.00383753	0.00383753	1.72812	1	0.0677057	0.117004	0.117004
hey1	chr4:10117611-10118111	flncb	0.0270429	0.0991774	0.00268205	0.00268205	1.72812	1	0.0677057	0.117004	0.117004
hey1	chr4:10003030-10003530	flncb	0.0362757	0.0747264	0.00271076	0.00271076	1.72812	1	0.0677057	0.117004	0.117004
hey1	chr4:10068858-10069358	flncb	0.0862594	0.231732	0.0199891	0.0199891	1.72812	1	0.0677057	0.117004	0.117004
hey1	chr4:10091369-10091869	flncb	0.00876215	0.18629	0.0016323	0.0016323	1.72812	1	0.0677057	0.117004	0.117004
hey1	chr4:9954596-9955096	flncb	0.0207962	0.0569824	0.00118502	0.00118502	1.72812	1	0.0677057	0.117004	0.117004
hey1	chr6:25261773-25262273	PKN2	0.0378705	0.132874	0.00503199	0.00503199	1.16649	1	0.167147	0.194974	0.194974
hey1	chr16:33972132-33972632	zdhhc18a	0.0415328	0.0753738	0.00313049	0.00313049	1.90259	1	0.0564913	0.107479	0.107479
hey1	chr16:34042956-34043456	zdhhc18a	0.0793976	0.0872731	0.00692927	0.00692927	1.90259	1	0.0564913	0.107479	0.107479
hey1	chr16:34112090-34112590	zdhhc18a	0.00512215	0.0533291	0.00027316	0.00027316	1.90259	1	0.0564913	0.107479	0.107479
hey1	chr16:34075400-34075900	zdhhc18a	0.0254462	0.0621503	0.00158149	0.00158149	1.90259	1	0.0564913	0.107479	0.107479
hey1	chr25:35942675-35943175	hsd17b2	0.00727667	0.0559064	0.000406812	0.000406812	1.66256	1	0.0668852	0.111201	0.111201
hey1	chr25:35919291-35919791	hsd17b2	0.00579377	0.0897025	0.000519716	0.000519716	1.66256	1	0.0668852	0.111201	0.111201
hey1	chr25:35946685-35947185	hsd17b2	0.149818	0.153311	0.0229687	0.0229687	1.66256	1	0.0668852	0.111201	0.111201
hey1	chr25:35913918-35914418	hsd17b2	0.110066	0.091889	0.0101139	0.0101139	1.66256	1	0.0668852	0.111201	0.111201
hey1	chr12:9428467-9428967	erbb2	0.0226627	0.12029	0.0027261	0.0027261	1.25118	1	0.17097	0.213915	0.213915
hey1	chr12:9430521-9431021	erbb2	0.0371263	0.141953	0.00527021	0.00527021	1.25118	1	0.17097	0.213915	0.213915
hey1	chr12:9223434-9223934	erbb2	0.0227981	0.165013	0.00376199	0.00376199	1.25118	1	0.17097	0.213915	0.213915
hey1	chr12:9437025-9437525	erbb2	0.0286189	0.175644	0.00502675	0.00502675	1.25118	1	0.17097	0.213915	0.213915
hey1	chr5:62340661-62341161	aspa	0.0559244	0.178996	0.0100103	0.0100103	2.53376	1	0.116964	0.29636	0.29636
hey1	chr5:62500790-62501290	aspa	0.0208998	0.238948	0.00499397	0.00499397	2.53376	1	0.116964	0.29636	0.29636
hey1	chr5:62337015-62337515	aspa	0.115334	0.330497	0.0381177	0.0381177	2.53376	1	0.116964	0.29636	0.29636
hey1	chr23:28378407-28378907	zgc:153867	0.0381672	0.12848	0.00490371	0.00490371	1.06755	1	0.0945849	0.100974	0.100974
hey1	chr23:28370712-28371212	zgc:153867	0.0448329	0.0826231	0.00370424	0.00370424	1.06755	1	0.0945849	0.100974	0.100974
hey1	chr23:28305631-28306131	zgc:153867	0.0613004	0.15652	0.00959472	0.00959472	1.06755	1	0.0945849	0.100974	0.100974
hey1	chr23:28363466-28363966	zgc:153867	0.0142778	0.0842551	0.00120298	0.00120298	1.06755	1	0.0945849	0.100974	0.100974
hey1	chr23:28401107-28401607	zgc:153867	0.0263777	0.121647	0.00320878	0.00320878	1.06755	1	0.0945849	0.100974	0.100974
hey1	chr16:33719773-33720273	fhl3a	0.0524265	0.31474	0.0165007	0.0165007	2.138	1	0.0786137	0.168076	0.168076
hey1	chr16:33710185-33710685	fhl3a	0.0415242	0.260714	0.010826	0.010826	2.138	1	0.0786137	0.168076	0.168076
hey1	chr16:33655802-33656302	fhl3a	0.0816063	0.341176	0.0278422	0.0278422	2.138	1	0.0786137	0.168076	0.168076
hey1	chr8:28579155-28579655	tcf15	0.0396401	0.168371	0.00667426	0.00667426	5.59358	1	0.092009	0.51466	0.51466
hey1	chr8:28584262-28584762	tcf15	0.12065	0.244882	0.029545	0.029545	5.59358	1	0.092009	0.51466	0.51466
hey1	chr8:28587721-28588221	tcf15	0.0781158	0.165807	0.0129522	0.0129522	5.59358	1	0.092009	0.51466	0.51466
hey1	chr6:37524847-37525347	rp2	0.0292778	0.123907	0.00362771	0.00362771	1.6474	1	0.0566298	0.093292	0.093292
hey1	chr6:37523901-37524401	rp2	0.020468	0.110617	0.00226412	0.00226412	1.6474	1	0.0566298	0.093292	0.093292
hey1	chr11:42011520-42012020	her15.1	0.0202192	0.204376	0.00413233	0.00413233	75.7674	1	0.255005	19.3211	19.3211
hey1	chr11:41876678-41877178	her15.1	0.0312828	0.120477	0.00376887	0.00376887	75.7674	1	0.255005	19.3211	19.3211
hey1	chr11:42105620-42106120	her15.1	0.013421	0.124932	0.00167671	0.00167671	75.7674	1	0.255005	19.3211	19.3211
hey1	chr11:41986436-41986936	her15.1	0.024673	0.212684	0.00524757	0.00524757	75.7674	1	0.255005	19.3211	19.3211
hey1	chr11:41969679-41970179	her15.1	0.013294	0.134367	0.00178628	0.00178628	75.7674	1	0.255005	19.3211	19.3211
hey1	chr11:41975766-41976266	her15.1	0.0166726	0.168452	0.00280854	0.00280854	75.7674	1	0.255005	19.3211	19.3211
hey1	chr11:42019669-42020169	her15.1	0.0388945	0.171374	0.00666551	0.00666551	75.7674	1	0.255005	19.3211	19.3211
hey1	chr11:41988620-41989120	her15.1	0.0141017	0.191156	0.00269562	0.00269562	75.7674	1	0.255005	19.3211	19.3211
hey1	chr11:41971793-41972293	her15.1	0.0177736	0.163652	0.00290868	0.00290868	75.7674	1	0.255005	19.3211	19.3211
hey1	chr11:41980477-41980977	her15.1	0.0529975	0.231741	0.0122817	0.0122817	75.7674	1	0.255005	19.3211	19.3211
hey1	chr11:303204-303704	alas1	0.0944893	0.168398	0.0159118	0.0159118	1.39759	1	0.139483	0.194939	0.194939
hey1	chr11:376571-377071	alas1	0.0233284	0.216358	0.00504728	0.00504728	1.39759	1	0.139483	0.194939	0.194939
hey1	chr11:291484-291984	alas1	0.02566	0.190214	0.00488091	0.00488091	1.39759	1	0.139483	0.194939	0.194939
hey1	chr11:271028-271528	alas1	0.079297	0.216221	0.0171457	0.0171457	1.39759	1	0.139483	0.194939	0.194939
hey1	chr11:303826-304326	alas1	0.0221023	0.194369	0.00429601	0.00429601	1.39759	1	0.139483	0.194939	0.194939
hey1	chr1:6100061-6100561	abcb6a	0.0279939	0.220387	0.00616951	0.00616951	2.15379	1	0.0588211	0.126688	0.126688
hey1	chr1:6085500-6086000	abcb6a	0.0328472	0.199322	0.00654719	0.00654719	2.15379	1	0.0588211	0.126688	0.126688
hey1	chr1:5984728-5985228	abcb6a	0.0107948	0.111675	0.00120551	0.00120551	2.15379	1	0.0588211	0.126688	0.126688
hey1	chr1:6068251-6068751	abcb6a	0.00666997	0.094667	0.000631426	0.000631426	2.15379	1	0.0588211	0.126688	0.126688
hey1	chr1:6139760-6140260	abcb6a	0.0460901	0.228907	0.0105504	0.0105504	2.15379	1	0.0588211	0.126688	0.126688
hey1	chr1:6142399-6142899	abcb6a	0.0221636	0.211562	0.00468899	0.00468899	2.15379	1	0.0588211	0.126688	0.126688
hey1	chr1:6164923-6165423	abcb6a	0.0191175	0.190876	0.00364907	0.00364907	2.15379	1	0.0588211	0.126688	0.126688
hey1	chr12:9430521-9431021	pgap3	0.0268541	0.249659	0.00670435	0.00670435	1.70061	1	0.165015	0.280626	0.280626
hey1	chr12:9437025-9437525	pgap3	0.0590205	0.264126	0.0155888	0.0155888	1.70061	1	0.165015	0.280626	0.280626
hey1	chr12:9335860-9336360	pgap3	0.0233201	0.213171	0.00497115	0.00497115	1.70061	1	0.165015	0.280626	0.280626
hey1	chr12:9418228-9418728	pgap3	0.0206708	0.207531	0.00428983	0.00428983	1.70061	1	0.165015	0.280626	0.280626
hey1	chr12:9451705-9452205	pgap3	0.0235399	0.180356	0.00424556	0.00424556	1.70061	1	0.165015	0.280626	0.280626
hey1	chr14:26484001-26484501	tgfbi	0.0273429	0.0979242	0.00267753	0.00267753	3.35917	1	0.0670665	0.225288	0.225288
hey1	chr14:26537513-26538013	tgfbi	0.0231161	0.127316	0.00294305	0.00294305	3.35917	1	0.0670665	0.225288	0.225288
hey1	chr14:26590442-26590942	tgfbi	0.0273893	0.110168	0.00301743	0.00301743	3.35917	1	0.0670665	0.225288	0.225288
hey1	chr14:26548526-26549026	tgfbi	0.0310691	0.113377	0.00352253	0.00352253	3.35917	1	0.0670665	0.225288	0.225288
hey1	chr14:26574901-26575401	tgfbi	0.0261441	0.115662	0.00302388	0.00302388	3.35917	1	0.0670665	0.225288	0.225288
hey1	chr23:28291793-28292293	znf385a	0.0875293	0.446942	0.0391205	0.0391205	1.66131	1	0.0908997	0.151013	0.151013
hey1	chr23:28290598-28291098	znf385a	0.0242553	0.667009	0.0161785	0.0161785	1.66131	1	0.0908997	0.151013	0.151013
hey1	chr23:28287376-28287876	znf385a	0.0728015	0.361147	0.0262921	0.0262921	1.66131	1	0.0908997	0.151013	0.151013
hey1	chr23:28295768-28296268	znf385a	0.0183554	0.244219	0.00448273	0.00448273	1.66131	1	0.0908997	0.151013	0.151013
hey1	chr23:28279426-28279926	znf385a	0.0693772	0.413521	0.028689	0.028689	1.66131	1	0.0908997	0.151013	0.151013
hey1	chr17:32510201-32510701	grhl1	0.0967308	0.332243	0.0321382	0.0321382	1.19176	1	0.170286	0.20294	0.20294
hey1	chr4:5253583-5254083	zgc:113263	0.00246718	0.0569495	0.000140505	0.000140505	1.10467	1	0.0989469	0.109303	0.109303
hey1	chr4:5507682-5508182	zgc:113263	0.0538746	0.0570475	0.00307341	0.00307341	1.10467	1	0.0989469	0.109303	0.109303
hey1	chr4:5247051-5247551	zgc:113263	0.00052129	0.0631223	3.2905e-05	3.2905e-05	1.10467	1	0.0989469	0.109303	0.109303
hey1	chr23:44336414-44336914	ephb4b	0.0334156	0.201148	0.00672147	0.00672147	3.08331	1	0.0590838	0.182174	0.182174
hey1	chr23:44346585-44347085	ephb4b	0.0243563	0.168281	0.00409871	0.00409871	3.08331	1	0.0590838	0.182174	0.182174
hey1	chr23:44361910-44362410	ephb4b	0.0189063	0.178491	0.0033746	0.0033746	3.08331	1	0.0590838	0.182174	0.182174
hey1	chr23:44292224-44292724	ephb4b	0.0197862	0.174106	0.00344489	0.00344489	3.08331	1	0.0590838	0.182174	0.182174
hey1	chr23:44351856-44352356	ephb4b	0.114734	0.247237	0.0283665	0.0283665	3.08331	1	0.0590838	0.182174	0.182174
hey1	chr9:12970232-12970732	bmpr2b	0.0855283	0.383075	0.0327637	0.0327637	1.23024	1	0.101589	0.124979	0.124979
hey1	chr9:13046895-13047395	bmpr2b	0.0623935	0.282103	0.0176014	0.0176014	1.23024	1	0.101589	0.124979	0.124979
hey1	chr9:13008630-13009130	bmpr2b	0.0299914	0.283497	0.00850248	0.00850248	1.23024	1	0.101589	0.124979	0.124979
hey1	chr5:54400648-54401148	bspry	0.115842	0.202524	0.0234607	0.0234607	1.57609	1	0.0696813	0.109824	0.109824
hey1	chr5:54492601-54493101	bspry	0.0175962	0.210606	0.00370587	0.00370587	1.57609	1	0.0696813	0.109824	0.109824
hey1	chr5:54506045-54506545	bspry	0.0825213	0.220264	0.0181765	0.0181765	1.57609	1	0.0696813	0.109824	0.109824
hey1	chr5:54548879-54549379	bspry	0.0155588	0.185077	0.00287959	0.00287959	1.57609	1	0.0696813	0.109824	0.109824
hey1	chr5:54416575-54417075	bspry	0.0130328	0.283019	0.00368852	0.00368852	1.57609	1	0.0696813	0.109824	0.109824
hey1	chr5:54291323-54291823	bspry	0.0230815	0.399515	0.00922141	0.00922141	1.57609	1	0.0696813	0.109824	0.109824
hey1	chr7:72278567-72279067	tollip	0.0545505	0.160863	0.00877518	0.00877518	3.80939	1	0.125574	0.478361	0.478361
hey1	chr7:72218627-72219127	tollip	0.0231539	0.126792	0.00293574	0.00293574	3.80939	1	0.125574	0.478361	0.478361
hey1	chr7:72277050-72277550	tollip	0.0449077	0.156065	0.00700851	0.00700851	3.80939	1	0.125574	0.478361	0.478361
hey1	chr3:34119991-34120491	aldh3b1	0.0704298	0.291633	0.0205397	0.0205397	1.6468	1	0.17025	0.280368	0.280368
hey1	chr3:34156869-34157369	aldh3b1	0.0234897	0.27876	0.00654799	0.00654799	1.6468	1	0.17025	0.280368	0.280368
hey1	chr3:34162481-34162981	aldh3b1	0.0571166	0.297141	0.0169717	0.0169717	1.6468	1	0.17025	0.280368	0.280368
hey1	chr10:36784949-36785449	dhrs13a.2	0.0580747	0.251003	0.0145769	0.0145769	3.92997	1	0.188627	0.741297	0.741297
hey1	chr10:36793193-36793693	dhrs13a.2	0.0503353	0.291547	0.0146751	0.0146751	3.92997	1	0.188627	0.741297	0.741297
hey1	chr13:43177085-43177585	vsir	0.0397415	0.117697	0.00467744	0.00467744	4.10801	1	0.201808	0.829031	0.829031
hey1	chr22:1300218-1300718	irf6	0.0243846	0.0722368	0.00176146	0.00176146	1.35724	1	0.0995067	0.135055	0.135055
hey1	chr22:1173758-1174258	irf6	0.020692	0.151621	0.00313734	0.00313734	1.35724	1	0.0995067	0.135055	0.135055
hey1	chr22:1236649-1237149	irf6	0.0103008	0.0691907	0.000712723	0.000712723	1.35724	1	0.0995067	0.135055	0.135055
hey1	chr22:1294732-1295232	irf6	0.0412921	0.126149	0.00520897	0.00520897	1.35724	1	0.0995067	0.135055	0.135055
hey1	chr22:1170098-1170598	irf6	0.0415791	0.1328	0.00552172	0.00552172	1.35724	1	0.0995067	0.135055	0.135055
hey1	chr11:22497624-22498124	ppfia4	0.0422492	0.0583262	0.00246424	0.00246424	3.92381	1	0.0625022	0.245247	0.245247
hey1	chr11:22385728-22386228	ppfia4	0.0558878	0.0571992	0.00319674	0.00319674	3.92381	1	0.0625022	0.245247	0.245247
hey1	chr11:22597628-22598128	ppfia4	0.0434105	0.0950928	0.00412803	0.00412803	3.92381	1	0.0625022	0.245247	0.245247
hey1	chr11:22451372-22451872	ppfia4	0.0190625	0.0689343	0.00131406	0.00131406	3.92381	1	0.0625022	0.245247	0.245247
hey1	chr11:22617916-22618416	ppfia4	0.0420461	0.0723444	0.0030418	0.0030418	3.92381	1	0.0625022	0.245247	0.245247
hey1	chr11:22608862-22609362	ppfia4	0.0436616	0.0794612	0.0034694	0.0034694	3.92381	1	0.0625022	0.245247	0.245247
hey1	chr11:22605920-22606420	ppfia4	0.0214556	0.0831491	0.00178401	0.00178401	3.92381	1	0.0625022	0.245247	0.245247
hey1	chr23:42431223-42431723	cyp2aa8	0.00925984	0.16691	0.00154556	0.00154556	1.42848	1	0.0810451	0.115772	0.115772
hey1	chr23:42376889-42377389	cyp2aa8	0.0397888	0.271368	0.0107974	0.0107974	1.42848	1	0.0810451	0.115772	0.115772
hey1	chr23:42341715-42342215	cyp2aa8	0.0622483	0.287806	0.0179154	0.0179154	1.42848	1	0.0810451	0.115772	0.115772
hey1	chr23:42395152-42395652	cyp2aa8	0.0288143	0.35565	0.0102478	0.0102478	1.42848	1	0.0810451	0.115772	0.115772
hey1	chr23:42210988-42211488	cyp2aa8	0.00941403	0.182155	0.00171481	0.00171481	1.42848	1	0.0810451	0.115772	0.115772
hey1	chr23:42522754-42523254	cyp2aa8	0.00474035	0.0908861	0.000430832	0.000430832	1.42848	1	0.0810451	0.115772	0.115772
hey1	chr23:42405899-42406399	cyp2aa8	0.0182665	0.35703	0.00652171	0.00652171	1.42848	1	0.0810451	0.115772	0.115772
hey1	chr23:42374227-42374727	cyp2aa8	0.00509218	0.18314	0.000932585	0.000932585	1.42848	1	0.0810451	0.115772	0.115772
hey1	chr2:24645589-24646089	cnn2	0.0538876	0.170008	0.00916129	0.00916129	1.2988	1	0.132387	0.171945	0.171945
hey1	chr2:24541588-24542088	cnn2	0.0626365	0.0985951	0.00617566	0.00617566	1.2988	1	0.132387	0.171945	0.171945
hey1	chr1:2394010-2394510	farp1	0.0605649	0.18348	0.0111124	0.0111124	1.31667	1	0.0904842	0.119138	0.119138
hey1	chr1:2429148-2429648	farp1	0.0262004	0.126164	0.00330554	0.00330554	1.31667	1	0.0904842	0.119138	0.119138
hey1	chr1:2392083-2392583	farp1	0.0613871	0.213407	0.0131004	0.0131004	1.31667	1	0.0904842	0.119138	0.119138
hey1	chr1:2269185-2269685	farp1	0.0443823	0.0568943	0.0025251	0.0025251	1.31667	1	0.0904842	0.119138	0.119138
hey1	chr1:2328308-2328808	farp1	0.0172537	0.152648	0.00263374	0.00263374	1.31667	1	0.0904842	0.119138	0.119138
hey1	chr1:2296932-2297432	farp1	0.0311338	0.0680977	0.00212014	0.00212014	1.31667	1	0.0904842	0.119138	0.119138
hey1	chr9:29610626-29611126	phf11	0.0961869	0.197451	0.0189922	0.0189922	3.02181	1	0.11363	0.343369	0.343369
hey1	chr9:29615520-29616020	phf11	0.0340475	0.27462	0.0093501	0.0093501	3.02181	1	0.11363	0.343369	0.343369
hey1	chr5:33590725-33591225	ttll11	0.0389912	0.0748957	0.00292028	0.00292028	2.11101	1	0.0557956	0.117785	0.117785
hey1	chr15:610364-610864	alox5b.3	0.00868839	0.240409	0.00208877	0.00208877	2.88198	1	0.182674	0.526463	0.526463
hey1	chr15:612017-612517	alox5b.3	0.0127839	0.360724	0.00461147	0.00461147	2.88198	1	0.182674	0.526463	0.526463
hey1	chr15:582569-583069	alox5b.3	0.00820792	0.229571	0.0018843	0.0018843	2.88198	1	0.182674	0.526463	0.526463
hey1	chr15:710915-711415	alox5b.3	0.00763845	0.243604	0.00186076	0.00186076	2.88198	1	0.182674	0.526463	0.526463
hey1	chr15:593085-593585	alox5b.3	0.00655128	0.209615	0.00137324	0.00137324	2.88198	1	0.182674	0.526463	0.526463
hey1	chr15:602610-603110	alox5b.3	0.00773056	0.119384	0.000922907	0.000922907	2.88198	1	0.182674	0.526463	0.526463
hey1	chr15:607631-608131	alox5b.3	0.0476307	0.272445	0.0129767	0.0129767	2.88198	1	0.182674	0.526463	0.526463
hey1	chr15:452176-452676	alox5b.3	0.0163929	0.25153	0.00412331	0.00412331	2.88198	1	0.182674	0.526463	0.526463
hey1	chr8:18646682-18647182	stap2b	0.0122355	0.279402	0.00341861	0.00341861	1.31632	1	0.167486	0.220465	0.220465
hey1	chr8:18667549-18668049	stap2b	0.0508018	0.280403	0.014245	0.014245	1.31632	1	0.167486	0.220465	0.220465
hey1	chr11:34628989-34629489	dnah1	0.0213792	0.0623208	0.00133237	0.00133237	2.69379	1	0.0678497	0.182773	0.182773
hey1	chr11:34598108-34598608	dnah1	0.031867	0.0587271	0.00187146	0.00187146	2.69379	1	0.0678497	0.182773	0.182773
hey1	chr11:34625893-34626393	dnah1	0.0189683	0.118166	0.00224141	0.00224141	2.69379	1	0.0678497	0.182773	0.182773
hey1	chr11:34483297-34483797	dnah1	0.146264	0.0639047	0.00934698	0.00934698	2.69379	1	0.0678497	0.182773	0.182773
hey1	chr11:34720775-34721275	dnah1	0.0172663	0.0676219	0.00116758	0.00116758	2.69379	1	0.0678497	0.182773	0.182773
hey1	chr25:12787044-12787544	slc7a5	0.0407632	0.164155	0.00669146	0.00669146	3.53079	1	0.129947	0.458817	0.458817
hey1	chr25:12787650-12788150	slc7a5	0.0204176	0.162663	0.00332117	0.00332117	3.53079	1	0.129947	0.458817	0.458817
hey1	chr14:33290437-33290937	stard14	0.055497	0.303043	0.016818	0.016818	3.36418	1	0.163002	0.548368	0.548368
hey1	chr14:33277735-33278235	stard14	0.0816715	0.304625	0.0248792	0.0248792	3.36418	1	0.163002	0.548368	0.548368
hey1	chr14:33268067-33268567	stard14	0.044868	0.260985	0.0117099	0.0117099	3.36418	1	0.163002	0.548368	0.548368
hey1	chr14:33276722-33277222	stard14	0.025461	0.310435	0.00790399	0.00790399	3.36418	1	0.163002	0.548368	0.548368
hey1	chr2:21438304-21438804	plcd1b	0.0356807	0.350398	0.0125024	0.0125024	5.98214	1	0.210945	1.2619	1.2619
hey1	chr2:21441596-21442096	plcd1b	0.0309053	0.252871	0.00781505	0.00781505	5.98214	1	0.210945	1.2619	1.2619
hey1	chr3:16816008-16816508	stk17al	0.00924968	0.342016	0.00316354	0.00316354	3.7213	1	0.18397	0.684608	0.684608
hey1	chr3:16867067-16867567	stk17al	0.00879398	0.216054	0.00189997	0.00189997	3.7213	1	0.18397	0.684608	0.684608
hey1	chr3:16820619-16821119	stk17al	0.0107551	0.336548	0.00361963	0.00361963	3.7213	1	0.18397	0.684608	0.684608
hey1	chr3:16863248-16863748	stk17al	0.0124884	0.358079	0.00447183	0.00447183	3.7213	1	0.18397	0.684608	0.684608
hey1	chr3:17008036-17008536	stk17al	0.00365178	0.246761	0.000901117	0.000901117	3.7213	1	0.18397	0.684608	0.684608
hey1	chr3:16847052-16847552	stk17al	0.0149171	0.234136	0.00349262	0.00349262	3.7213	1	0.18397	0.684608	0.684608
hey1	chr3:16767912-16768412	stk17al	0.00291133	0.151686	0.000441609	0.000441609	3.7213	1	0.18397	0.684608	0.684608
hey1	chr3:16841626-16842126	stk17al	0.00316756	0.222333	0.000704251	0.000704251	3.7213	1	0.18397	0.684608	0.684608
hey1	chr3:16788352-16788852	stk17al	0.00429107	0.315782	0.00135504	0.00135504	3.7213	1	0.18397	0.684608	0.684608
hey1	chr3:16946203-16946703	stk17al	0.0061674	0.222163	0.00137017	0.00137017	3.7213	1	0.18397	0.684608	0.684608
hey1	chr3:16833943-16834443	stk17al	0.0208097	0.263278	0.00547875	0.00547875	3.7213	1	0.18397	0.684608	0.684608
hey1	chr9:56264668-56265168	lcp1	0.0348348	0.291368	0.0101497	0.0101497	3.26924	1	0.170006	0.555791	0.555791
hey1	chr9:56256257-56256757	lcp1	0.0691414	0.292974	0.0202566	0.0202566	3.26924	1	0.170006	0.555791	0.555791
hey1	chr9:56252881-56253381	lcp1	0.0274355	0.28072	0.00770167	0.00770167	3.26924	1	0.170006	0.555791	0.555791
hey1	chr9:56396965-56397465	lcp1	0.0343155	0.276659	0.00949371	0.00949371	3.26924	1	0.170006	0.555791	0.555791
hey1	chr9:56221488-56221988	lcp1	0.0235599	0.270769	0.00637928	0.00637928	3.26924	1	0.170006	0.555791	0.555791
hey1	chr9:56253480-56253980	lcp1	0.0180488	0.294823	0.00532121	0.00532121	3.26924	1	0.170006	0.555791	0.555791
hey1	chr9:56259108-56259608	lcp1	0.0806246	0.291063	0.0234668	0.0234668	3.26924	1	0.170006	0.555791	0.555791
hey1	chr13:22674891-22675391	zgc:193505	0.0488915	0.402233	0.0196658	0.0196658	5.04331	1	0.193681	0.97679	0.97679
hey1	chr13:22697320-22697820	zgc:193505	0.0225025	0.466153	0.0104896	0.0104896	5.04331	1	0.193681	0.97679	0.97679
hey1	chr13:22705077-22705577	zgc:193505	0.017815	0.263015	0.00468561	0.00468561	5.04331	1	0.193681	0.97679	0.97679
hey1	chr24:31942410-31942910	si:ch73-78o10.1	0.00917575	0.0983975	0.000902871	0.000902871	4.30042	1	0.136071	0.585161	0.585161
hey1	chr20:20441697-20442197	six1b	0.0904918	0.140085	0.0126765	0.0126765	4.45788	1	0.0698922	0.311571	0.311571
hey1	chr20:20497707-20498207	six1b	0.0174216	0.0634636	0.00110564	0.00110564	4.45788	1	0.0698922	0.311571	0.311571
hey1	chr20:20523895-20524395	six1b	0.0181955	0.185534	0.00337589	0.00337589	4.45788	1	0.0698922	0.311571	0.311571
hey1	chr20:20450656-20451156	six1b	0.0511369	0.171289	0.0087592	0.0087592	4.45788	1	0.0698922	0.311571	0.311571
hey1	chr20:20499533-20500033	six1b	0.0553055	0.180953	0.0100077	0.0100077	4.45788	1	0.0698922	0.311571	0.311571
hey1	chr20:20423679-20424179	six1b	0.0499308	0.17652	0.00881379	0.00881379	4.45788	1	0.0698922	0.311571	0.311571
hey1	chr2:21614863-21615363	mplkip	0.0432971	0.163388	0.0070742	0.0070742	3.43922	1	0.0538014	0.185035	0.185035
hey1	chr2:21612717-21613217	mplkip	0.0135144	0.152773	0.00206463	0.00206463	3.43922	1	0.0538014	0.185035	0.185035
hey1	chr2:21463834-21464334	mplkip	0.029034	0.139288	0.0040441	0.0040441	3.43922	1	0.0538014	0.185035	0.185035
hey1	chr2:21638749-21639249	mplkip	0.017907	0.147817	0.00264695	0.00264695	3.43922	1	0.0538014	0.185035	0.185035
hey1	chr2:21463319-21463819	mplkip	0.017222	0.11709	0.00201651	0.00201651	3.43922	1	0.0538014	0.185035	0.185035
hey1	chr2:21611032-21611532	mplkip	0.0481632	0.15665	0.00754476	0.00754476	3.43922	1	0.0538014	0.185035	0.185035
hey1	chr5:40472181-40472681	fsta	0.0367663	0.233954	0.00860162	0.00860162	2.71768	1	0.0846634	0.230088	0.230088
hey1	chr5:40377695-40378195	fsta	0.0202337	0.326434	0.00660496	0.00660496	2.71768	1	0.0846634	0.230088	0.230088
hey1	chr5:40357608-40358108	fsta	0.031763	0.105901	0.00336374	0.00336374	2.71768	1	0.0846634	0.230088	0.230088
hey1	chr20:26541118-26541618	stx11b.1	0.0135492	0.23811	0.0032262	0.0032262	4.06074	1	0.148168	0.601673	0.601673
hey1	chr20:26536248-26536748	stx11b.1	0.0935389	0.24174	0.0226121	0.0226121	4.06074	1	0.148168	0.601673	0.601673
hey1	chr5:28267765-28268265	vamp8	0.045939	0.169726	0.00779703	0.00779703	3.63735	1	0.159872	0.58151	0.58151
hey1	chr5:28272611-28273111	vamp8	0.111159	0.191759	0.0213158	0.0213158	3.63735	1	0.159872	0.58151	0.58151
hey1	chr5:28271019-28271519	vamp8	0.024106	0.188472	0.0045433	0.0045433	3.63735	1	0.159872	0.58151	0.58151
hey1	chr19:31813701-31814201	hey1	0.00975004	0.154884	0.00151012	0.00151012	75.7674	1	1	75.7674	75.7674
hey1	chr19:31899686-31900186	hey1	0.0336115	0.0704734	0.00236871	0.00236871	75.7674	1	1	75.7674	75.7674
hey1	chr19:31839753-31840253	hey1	0.01196	0.158017	0.00188989	0.00188989	75.7674	1	1	75.7674	75.7674
hey1	chr19:31857240-31857740	hey1	0.010569	0.127518	0.00134773	0.00134773	75.7674	1	1	75.7674	75.7674
hey1	chr19:31650590-31651090	hey1	0.0134968	0.0766948	0.00103514	0.00103514	75.7674	1	1	75.7674	75.7674
hey1	chr19:31845852-31846352	hey1	0.0249262	0.150413	0.00374924	0.00374924	75.7674	1	1	75.7674	75.7674
hey1	chr19:31891930-31892430	hey1	0.021371	0.14548	0.00310906	0.00310906	75.7674	1	1	75.7674	75.7674
hey1	chr13:638341-638841	slit1a	0.0875732	0.240462	0.021058	0.021058	4.21652	1	0.069348	0.292407	0.292407
hey1	chr13:628537-629037	slit1a	0.0183637	0.076868	0.00141158	0.00141158	4.21652	1	0.069348	0.292407	0.292407
hey1	chr13:599689-600189	slit1a	0.0389984	0.182877	0.0071319	0.0071319	4.21652	1	0.069348	0.292407	0.292407
hey1	chr13:637820-638320	slit1a	0.140564	0.246559	0.0346573	0.0346573	4.21652	1	0.069348	0.292407	0.292407
hey1	chr13:604113-604613	slit1a	0.0330278	0.202541	0.00668948	0.00668948	4.21652	1	0.069348	0.292407	0.292407
hey1	chr22:18842688-18843188	midn	0.0276396	0.239553	0.00662114	0.00662114	1.12519	1	0.0659069	0.0741578	0.0741578
hey1	chr22:18744909-18745409	midn	0.11121	0.295207	0.0328301	0.0328301	1.12519	1	0.0659069	0.0741578	0.0741578
hey1	chr22:18884522-18885022	midn	0.0178532	0.0796645	0.00142227	0.00142227	1.12519	1	0.0659069	0.0741578	0.0741578
hey1	chr22:18608470-18608970	midn	0.0543874	0.305165	0.0165971	0.0165971	1.12519	1	0.0659069	0.0741578	0.0741578
hey1	chr22:18704218-18704718	midn	0.0186009	0.184552	0.00343283	0.00343283	1.12519	1	0.0659069	0.0741578	0.0741578
hey1	chr7:19194533-19195033	il13ra1	0.09233	0.119555	0.0110385	0.0110385	2.50827	1	0.0875634	0.219633	0.219633
hey1	chr7:19269803-19270303	il13ra1	0.0520241	0.098353	0.00511673	0.00511673	2.50827	1	0.0875634	0.219633	0.219633
hey1	chr7:19190406-19190906	il13ra1	0.0631278	0.136132	0.00859372	0.00859372	2.50827	1	0.0875634	0.219633	0.219633
hey1	chr9:42695471-42695971	ttn.1	0.028354	0.229625	0.00651078	0.00651078	1.10015	1	0.0564549	0.0621089	0.0621089
hey1	chr9:42608384-42608884	ttn.1	0.0239559	0.0998659	0.00239238	0.00239238	1.10015	1	0.0564549	0.0621089	0.0621089
hey1	chr9:42722211-42722711	ttn.1	0.0545454	0.162382	0.0088572	0.0088572	1.10015	1	0.0564549	0.0621089	0.0621089
hey1	chr9:42873684-42874184	ttn.1	0.0545894	0.210436	0.0114876	0.0114876	1.10015	1	0.0564549	0.0621089	0.0621089
hey1	chr17:20451970-20452470	neurl1ab	0.0445847	0.289528	0.0129085	0.0129085	2.10906	1	0.181185	0.38213	0.38213
hey1	chr17:20430107-20430607	neurl1ab	0.0818215	0.311254	0.0254673	0.0254673	2.10906	1	0.181185	0.38213	0.38213
hey1	chr17:20498914-20499414	neurl1ab	0.0440496	0.313131	0.0137933	0.0137933	2.10906	1	0.181185	0.38213	0.38213
hey1	chr17:20506643-20507143	neurl1ab	0.0191155	0.440857	0.00842717	0.00842717	2.10906	1	0.181185	0.38213	0.38213
hey1	chr17:20495582-20496082	neurl1ab	0.079674	0.313291	0.0249612	0.0249612	2.10906	1	0.181185	0.38213	0.38213
hey1	chr6:34008519-34009019	tie1	0.0341932	0.12837	0.00438939	0.00438939	2.71422	1	0.0975994	0.264906	0.264906
hey1	chr6:34021312-34021812	tie1	0.019311	0.0797633	0.00154031	0.00154031	2.71422	1	0.0975994	0.264906	0.264906
hey1	chr6:34038669-34039169	tie1	0.0145367	0.103279	0.00150134	0.00150134	2.71422	1	0.0975994	0.264906	0.264906
hey1	chr6:34037236-34037736	tie1	0.0466705	0.0962832	0.00449358	0.00449358	2.71422	1	0.0975994	0.264906	0.264906
hey1	chr6:34018216-34018716	tie1	0.0164294	0.08231	0.00135231	0.00135231	2.71422	1	0.0975994	0.264906	0.264906
hey1	chr18:19771854-19772354	smad6b	0.0234669	0.307329	0.00721206	0.00721206	5.58761	1	0.145668	0.813939	0.813939
hey1	chr18:19658442-19658942	smad6b	0.00299051	0.186389	0.0005574	0.0005574	5.58761	1	0.145668	0.813939	0.813939
hey1	chr18:19697432-19697932	smad6b	0.00247087	0.366066	0.0009045	0.0009045	5.58761	1	0.145668	0.813939	0.813939
hey1	chr18:19848352-19848852	smad6b	0.00394399	0.194482	0.000767036	0.000767036	5.58761	1	0.145668	0.813939	0.813939
hey1	chr18:19682735-19683235	smad6b	0.00213185	0.25855	0.00055119	0.00055119	5.58761	1	0.145668	0.813939	0.813939
hey1	chr18:19645682-19646182	smad6b	0.00867506	0.358965	0.00311404	0.00311404	5.58761	1	0.145668	0.813939	0.813939
hey1	chr18:19647920-19648420	smad6b	0.00235119	0.412478	0.000969816	0.000969816	5.58761	1	0.145668	0.813939	0.813939
hey1	chr18:19692735-19693235	smad6b	0.00244837	0.16176	0.00039605	0.00039605	5.58761	1	0.145668	0.813939	0.813939
hey1	chr18:19702547-19703047	smad6b	0.00291455	0.38024	0.00110823	0.00110823	5.58761	1	0.145668	0.813939	0.813939
hey1	chr18:19669714-19670214	smad6b	0.00307944	0.319708	0.000984522	0.000984522	5.58761	1	0.145668	0.813939	0.813939
hey1	chr18:19839501-19840001	smad6b	0.00451257	0.145432	0.000656271	0.000656271	5.58761	1	0.145668	0.813939	0.813939
hey1	chr18:19755384-19755884	smad6b	0.00292672	0.216435	0.000633445	0.000633445	5.58761	1	0.145668	0.813939	0.813939
hey1	chr18:19684414-19684914	smad6b	0.00187101	0.355283	0.000664737	0.000664737	5.58761	1	0.145668	0.813939	0.813939
hey1	chr18:19627032-19627532	smad6b	0.0049269	0.346442	0.00170689	0.00170689	5.58761	1	0.145668	0.813939	0.813939
hey1	chr18:19728288-19728788	smad6b	0.0788795	0.323771	0.0255389	0.0255389	5.58761	1	0.145668	0.813939	0.813939
hey1	chr18:19698171-19698671	smad6b	0.0019593	0.197743	0.000387438	0.000387438	5.58761	1	0.145668	0.813939	0.813939
hey1	chr18:19649527-19650027	smad6b	0.00561433	0.129092	0.000724767	0.000724767	5.58761	1	0.145668	0.813939	0.813939
hey1	chr18:19845435-19845935	smad6b	0.00390171	0.199941	0.000780112	0.000780112	5.58761	1	0.145668	0.813939	0.813939
hey1	chr18:19521049-19521549	smad6b	0.0125117	0.276007	0.00345332	0.00345332	5.58761	1	0.145668	0.813939	0.813939
hey1	chr18:5367118-5367618	CABZ01084603.1	0.0140634	0.195896	0.00275497	0.00275497	3.58732	1	0.153585	0.550958	0.550958
hey1	chr18:5472723-5473223	CABZ01084603.1	0.0235389	0.206205	0.00485383	0.00485383	3.58732	1	0.153585	0.550958	0.550958
hey1	chr18:5390893-5391393	CABZ01084603.1	0.173147	0.235271	0.0407365	0.0407365	3.58732	1	0.153585	0.550958	0.550958
hey1	chr18:5483996-5484496	CABZ01084603.1	0.0235149	0.204118	0.00479981	0.00479981	3.58732	1	0.153585	0.550958	0.550958
hey1	chr18:5470939-5471439	CABZ01084603.1	0.0604287	0.200478	0.0121146	0.0121146	3.58732	1	0.153585	0.550958	0.550958
hey1	chr18:5382859-5383359	CABZ01084603.1	0.0336281	0.214165	0.00720197	0.00720197	3.58732	1	0.153585	0.550958	0.550958
hey1	chr1:26629361-26629861	coro2a	0.0155952	0.281194	0.00438526	0.00438526	1.67353	1	0.117714	0.196999	0.196999
hey1	chr1:26479684-26480184	coro2a	0.0287382	0.23661	0.00679975	0.00679975	1.67353	1	0.117714	0.196999	0.196999
hey1	chr1:26606332-26606832	coro2a	0.0253497	0.243088	0.00616219	0.00616219	1.67353	1	0.117714	0.196999	0.196999
hey1	chr21:5129154-5129654	thbs4b	0.065	0.0646833	0.00420441	0.00420441	8.57298	1	0.064522	0.553146	0.553146
hey1	chr21:5171264-5171764	thbs4b	0.0371463	0.0622408	0.00231202	0.00231202	8.57298	1	0.064522	0.553146	0.553146
hey1	chr21:5008273-5008773	thbs4b	0.019244	0.0569924	0.00109676	0.00109676	8.57298	1	0.064522	0.553146	0.553146
hey1	chr21:5012530-5013030	thbs4b	0.0418388	0.0900036	0.00376564	0.00376564	8.57298	1	0.064522	0.553146	0.553146
hey1	chr21:4987137-4987637	thbs4b	0.0506599	0.0662358	0.0033555	0.0033555	8.57298	1	0.064522	0.553146	0.553146
hey1	chr22:21961476-21961976	gna15.1	0.0275213	0.244509	0.00672921	0.00672921	2.22753	1	0.177394	0.395151	0.395151
hey1	chr11:6452225-6452725	gadd45ba	0.0124432	0.162847	0.00202634	0.00202634	4.13603	1	0.173821	0.718928	0.718928
hey1	chr11:6579649-6580149	gadd45ba	0.0126088	0.262331	0.00330767	0.00330767	4.13603	1	0.173821	0.718928	0.718928
hey1	chr11:6600628-6601128	gadd45ba	0.0136193	0.33679	0.00458685	0.00458685	4.13603	1	0.173821	0.718928	0.718928
hey1	chr11:6581230-6581730	gadd45ba	0.0327935	0.301851	0.00989875	0.00989875	4.13603	1	0.173821	0.718928	0.718928
hey1	chr17:22297568-22298068	slc8a1b	0.00472436	0.0613394	0.000289789	0.000289789	2.68704	1	0.0593149	0.159382	0.159382
hey1	chr17:22379242-22379742	slc8a1b	0.0138056	0.140434	0.00193878	0.00193878	2.68704	1	0.0593149	0.159382	0.159382
hey1	chr9:30303605-30304105	mid1ip1a	0.0660308	0.286056	0.0188885	0.0188885	12.6594	1	0.197317	2.49792	2.49792
hey1	chr19:25518781-25519281	col28a1a	0.0496844	0.165222	0.00820893	0.00820893	1.37604	1	0.0932812	0.128359	0.128359
hey1	chr19:25544671-25545171	col28a1a	0.024419	0.192035	0.0046893	0.0046893	1.37604	1	0.0932812	0.128359	0.128359
hey1	chr20:16881628-16882128	nfkbiaa	0.0181126	0.221755	0.00401656	0.00401656	2.28461	1	0.155855	0.356069	0.356069
hey1	chr20:16972149-16972649	nfkbiaa	0.0469316	0.261765	0.0122851	0.0122851	2.28461	1	0.155855	0.356069	0.356069
hey1	chr16:14725275-14725775	col14a1a	0.0217323	0.319164	0.00693618	0.00693618	6.6288	1	0.0584661	0.38756	0.38756
hey1	chr16:14912574-14913074	col14a1a	0.022151	0.325679	0.00721412	0.00721412	6.6288	1	0.0584661	0.38756	0.38756
hey1	chr16:14707636-14708136	col14a1a	0.0337464	0.227633	0.0076818	0.0076818	6.6288	1	0.0584661	0.38756	0.38756
hey1	chr13:46169739-46170239	fgfr2	0.0358025	0.303584	0.0108691	0.0108691	9.61596	1	0.0946979	0.910612	0.910612
hey1	chr13:46369312-46369812	fgfr2	0.0177686	0.445339	0.00791306	0.00791306	9.61596	1	0.0946979	0.910612	0.910612
hey1	chr13:46434893-46435393	fgfr2	0.0202972	0.0708335	0.00143772	0.00143772	9.61596	1	0.0946979	0.910612	0.910612
hey1	chr19:43504218-43504718	si:ch211-199g17.2	0.0262293	0.326298	0.00855856	0.00855856	1.08942	1	0.139331	0.15179	0.15179
hey1	chr19:43580758-43581258	si:ch211-199g17.2	0.100084	0.434904	0.0435271	0.0435271	1.08942	1	0.139331	0.15179	0.15179
hey1	chr19:43457316-43457816	si:ch211-199g17.2	0.0129459	0.173413	0.00224499	0.00224499	1.08942	1	0.139331	0.15179	0.15179
hey1	chr19:43626284-43626784	si:ch211-199g17.2	0.0167641	0.310207	0.00520035	0.00520035	1.08942	1	0.139331	0.15179	0.15179
hey1	chr14:24081782-24082282	stc2a	0.0155251	0.116503	0.00180872	0.00180872	5.34108	1	0.0987254	0.5273	0.5273
hey1	chr14:24259526-24260026	stc2a	0.0370487	0.14738	0.00546023	0.00546023	5.34108	1	0.0987254	0.5273	0.5273
hey1	chr14:24215492-24215992	stc2a	0.0257446	0.112291	0.00289089	0.00289089	5.34108	1	0.0987254	0.5273	0.5273
hey1	chr14:24214690-24215190	stc2a	0.0332183	0.133237	0.00442589	0.00442589	5.34108	1	0.0987254	0.5273	0.5273
hey1	chr14:24118075-24118575	stc2a	0.0277587	0.0821952	0.00228163	0.00228163	5.34108	1	0.0987254	0.5273	0.5273
hey1	chr1:25286443-25286943	tmem154	0.0269718	0.335022	0.00903617	0.00903617	2.67003	1	0.179509	0.479293	0.479293
hey1	chr1:25183996-25184496	tmem154	0.0403244	0.433253	0.0174707	0.0174707	2.67003	1	0.179509	0.479293	0.479293
hey1	chr20:3886369-3886869	cnksr3	0.0223492	0.267864	0.00598655	0.00598655	3.87859	1	0.144354	0.559891	0.559891
hey1	chr20:3898781-3899281	cnksr3	0.042464	0.204916	0.00870156	0.00870156	3.87859	1	0.144354	0.559891	0.559891
hey1	chr20:3882897-3883397	cnksr3	0.0544919	0.288958	0.0157459	0.0157459	3.87859	1	0.144354	0.559891	0.559891
hey1	chr20:3880701-3881201	cnksr3	0.0447748	0.328207	0.0146954	0.0146954	3.87859	1	0.144354	0.559891	0.559891
hey1	chr20:3911354-3911854	cnksr3	0.0186001	0.263721	0.00490525	0.00490525	3.87859	1	0.144354	0.559891	0.559891
hey1	chr20:4033784-4034284	cnksr3	0.0121819	0.193976	0.00236299	0.00236299	3.87859	1	0.144354	0.559891	0.559891
hey1	chr20:3893542-3894042	cnksr3	0.0401391	0.256221	0.0102845	0.0102845	3.87859	1	0.144354	0.559891	0.559891
hey1	chr13:21661681-21662181	elovl6l	0.0171359	0.101344	0.00173663	0.00173663	5.98419	1	0.188645	1.12889	1.12889
hey1	chr13:21691171-21691671	elovl6l	0.0232631	0.111006	0.00258233	0.00258233	5.98419	1	0.188645	1.12889	1.12889
hey1	chr13:21667152-21667652	elovl6l	0.0565597	0.290639	0.0164384	0.0164384	5.98419	1	0.188645	1.12889	1.12889
hey1	chr13:21668016-21668516	elovl6l	0.0316404	0.284926	0.0090152	0.0090152	5.98419	1	0.188645	1.12889	1.12889
hey1	chr13:21671817-21672317	elovl6l	0.104659	0.277168	0.0290081	0.0290081	5.98419	1	0.188645	1.12889	1.12889
hey1	chr10:35152390-35152890	ripk4	0.0762837	0.266098	0.020299	0.020299	3.91068	1	0.165402	0.646833	0.646833
hey1	chr10:35150466-35150966	ripk4	0.0347291	0.321222	0.0111557	0.0111557	3.91068	1	0.165402	0.646833	0.646833
hey1	chr10:35148842-35149342	ripk4	0.0685265	0.357196	0.0244774	0.0244774	3.91068	1	0.165402	0.646833	0.646833
hey1	chr10:35112849-35113349	ripk4	0.0181269	0.229603	0.004162	0.004162	3.91068	1	0.165402	0.646833	0.646833
hey1	chr14:26043741-26044241	sparc	0.02086	0.0971247	0.00202602	0.00202602	4.09738	1	0.0580574	0.237883	0.237883
hey1	chr14:26072561-26073061	sparc	0.0151791	0.0781585	0.00118637	0.00118637	4.09738	1	0.0580574	0.237883	0.237883
hey1	chr14:25959289-25959789	sparc	0.0125632	0.0863063	0.00108428	0.00108428	4.09738	1	0.0580574	0.237883	0.237883
hey1	chr14:25949789-25950289	sparc	0.0149143	0.0988042	0.0014736	0.0014736	4.09738	1	0.0580574	0.237883	0.237883
hey1	chr19:29780525-29781025	marcksl1b	0.0343059	0.432532	0.0148384	0.0148384	2.64388	1	0.0552605	0.146102	0.146102
hey1	chr19:29768411-29768911	marcksl1b	0.00448278	0.235353	0.00105504	0.00105504	2.64388	1	0.0552605	0.146102	0.146102
hey1	chr19:29831923-29832423	marcksl1b	0.00273343	0.341552	0.000933608	0.000933608	2.64388	1	0.0552605	0.146102	0.146102
hey1	chr19:29832572-29833072	marcksl1b	0.00664642	0.104157	0.000692269	0.000692269	2.64388	1	0.0552605	0.146102	0.146102
hey1	chr19:29700305-29700805	marcksl1b	0.0171353	0.365862	0.00626915	0.00626915	2.64388	1	0.0552605	0.146102	0.146102
hey1	chr19:29799643-29800143	marcksl1b	0.00524541	0.278192	0.00145923	0.00145923	2.64388	1	0.0552605	0.146102	0.146102
hey1	chr19:29886810-29887310	marcksl1b	0.0024913	0.253256	0.000630939	0.000630939	2.64388	1	0.0552605	0.146102	0.146102
hey1	chr19:29783141-29783641	marcksl1b	0.00898084	0.323399	0.00290439	0.00290439	2.64388	1	0.0552605	0.146102	0.146102
hey1	chr19:29801112-29801612	marcksl1b	0.00384518	0.195549	0.000751923	0.000751923	2.64388	1	0.0552605	0.146102	0.146102
hey1	chr19:29724441-29724941	marcksl1b	0.011152	0.320129	0.00357007	0.00357007	2.64388	1	0.0552605	0.146102	0.146102
hey1	chr19:29856325-29856825	marcksl1b	0.00948412	0.245256	0.00232604	0.00232604	2.64388	1	0.0552605	0.146102	0.146102
hey1	chr19:29781245-29781745	marcksl1b	0.0109031	0.340159	0.0037088	0.0037088	2.64388	1	0.0552605	0.146102	0.146102
hey1	chr19:29805711-29806211	marcksl1b	0.010928	0.332741	0.00363618	0.00363618	2.64388	1	0.0552605	0.146102	0.146102
hey1	chr19:29852462-29852962	marcksl1b	0.00904663	0.333771	0.0030195	0.0030195	2.64388	1	0.0552605	0.146102	0.146102
hey1	chr19:29854780-29855280	marcksl1b	0.00244714	0.241996	0.000592198	0.000592198	2.64388	1	0.0552605	0.146102	0.146102
hey1	chr11:18434980-18435480	prkcdb	0.0489405	0.197702	0.00967565	0.00967565	5.88542	1	0.109582	0.644938	0.644938
hey1	chr11:18354176-18354676	prkcdb	0.0272374	0.172706	0.00470406	0.00470406	5.88542	1	0.109582	0.644938	0.644938
hey1	chr11:18384950-18385450	prkcdb	0.017373	0.13065	0.00226978	0.00226978	5.88542	1	0.109582	0.644938	0.644938
hey1	chr20:26779104-26779604	gmds	0.00516156	0.27842	0.00143708	0.00143708	1.95255	1	0.19117	0.373268	0.373268
hey1	chr20:26825409-26825909	gmds	0.0526272	0.211867	0.01115	0.01115	1.95255	1	0.19117	0.373268	0.373268
hey1	chr20:26682533-26683033	gmds	0.00555579	0.142927	0.000794073	0.000794073	1.95255	1	0.19117	0.373268	0.373268
hey1	chr20:26704792-26705292	gmds	0.00558381	0.216	0.0012061	0.0012061	1.95255	1	0.19117	0.373268	0.373268
hey1	chr20:26909258-26909758	gmds	0.0112068	0.235047	0.00263413	0.00263413	1.95255	1	0.19117	0.373268	0.373268
hey1	chr20:26673759-26674259	gmds	0.0117083	0.119201	0.00139564	0.00139564	1.95255	1	0.19117	0.373268	0.373268
hey1	chr20:26742307-26742807	gmds	0.00332626	0.161164	0.000536074	0.000536074	1.95255	1	0.19117	0.373268	0.373268
hey1	chr17:28034679-28035179	tmem30b	0.0352677	0.188802	0.00665862	0.00665862	2.19934	1	0.129262	0.284292	0.284292
hey1	chr17:27975160-27975660	tmem30b	0.0415593	0.261882	0.0108836	0.0108836	2.19934	1	0.129262	0.284292	0.284292
hey1	chr17:28035234-28035734	tmem30b	0.0212051	0.209438	0.00444116	0.00444116	2.19934	1	0.129262	0.284292	0.284292
hey1	chr4:16589833-16590333	pkp2	0.020738	0.094421	0.0019581	0.0019581	4.52268	1	0.111111	0.502521	0.502521
hey1	chr4:16713059-16713559	pkp2	0.108747	0.159991	0.0173985	0.0173985	4.52268	1	0.111111	0.502521	0.502521
hey1	chr4:16566534-16567034	pkp2	0.0552098	0.191892	0.0105943	0.0105943	4.52268	1	0.111111	0.502521	0.502521
hey1	chr4:16587022-16587522	pkp2	0.0585134	0.189042	0.0110615	0.0110615	4.52268	1	0.111111	0.502521	0.502521
hey1	chr4:16709962-16710462	pkp2	0.0287951	0.18682	0.00537952	0.00537952	4.52268	1	0.111111	0.502521	0.502521
hey1	chr16:31000386-31000886	gstk2	0.0734892	0.147056	0.010807	0.010807	1.69766	1	0.097845	0.166107	0.166107
hey1	chr16:31003236-31003736	gstk2	0.0164298	0.113962	0.00187237	0.00187237	1.69766	1	0.097845	0.166107	0.166107
hey1	chr16:30931440-30931940	gstk2	0.033987	0.133848	0.00454909	0.00454909	1.69766	1	0.097845	0.166107	0.166107
hey1	chr10:45055487-45055987	ved	0.0017169	0.126165	0.000216612	0.000216612	3.27239	1	0.0828807	0.271218	0.271218
hey1	chr10:44994386-44994886	ved	0.00214995	0.241158	0.000518477	0.000518477	3.27239	1	0.0828807	0.271218	0.271218
hey1	chr10:45094067-45094567	ved	0.00141919	0.184424	0.000261733	0.000261733	3.27239	1	0.0828807	0.271218	0.271218
hey1	chr10:45006963-45007463	ved	0.0631132	0.450845	0.0284543	0.0284543	3.27239	1	0.0828807	0.271218	0.271218
hey1	chr10:45037027-45037527	ved	0.00131685	0.109712	0.000144475	0.000144475	3.27239	1	0.0828807	0.271218	0.271218
hey1	chr10:44924128-44924628	ved	0.00152418	0.215992	0.00032921	0.00032921	3.27239	1	0.0828807	0.271218	0.271218
hey1	chr10:44987287-44987787	ved	0.00250191	0.289607	0.000724572	0.000724572	3.27239	1	0.0828807	0.271218	0.271218
hey1	chr10:44964829-44965329	ved	0.00547568	0.136765	0.000748883	0.000748883	3.27239	1	0.0828807	0.271218	0.271218
hey1	chr10:44955125-44955625	ved	0.00257261	0.269878	0.00069429	0.00069429	3.27239	1	0.0828807	0.271218	0.271218
hey1	chr10:45061340-45061840	ved	0.00189044	0.262013	0.000495318	0.000495318	3.27239	1	0.0828807	0.271218	0.271218
hey1	chr10:45058613-45059113	ved	0.00125274	0.200136	0.000250719	0.000250719	3.27239	1	0.0828807	0.271218	0.271218
hey1	chr10:45041713-45042213	ved	0.00371853	0.0595099	0.000221289	0.000221289	3.27239	1	0.0828807	0.271218	0.271218
hey1	chr10:45006345-45006845	ved	0.0589661	0.412363	0.0243154	0.0243154	3.27239	1	0.0828807	0.271218	0.271218
hey1	chr10:45104603-45105103	ved	0.00294119	0.324403	0.000954134	0.000954134	3.27239	1	0.0828807	0.271218	0.271218
hey1	chr10:45040408-45040908	ved	0.00139695	0.142065	0.000198457	0.000198457	3.27239	1	0.0828807	0.271218	0.271218
hey1	chr10:45004456-45004956	ved	0.0404645	0.411928	0.0166685	0.0166685	3.27239	1	0.0828807	0.271218	0.271218
hey1	chr10:45009750-45010250	ved	0.0113377	0.372743	0.00422606	0.00422606	3.27239	1	0.0828807	0.271218	0.271218
hey1	chr10:44994913-44995413	ved	0.0252571	0.410038	0.0103564	0.0103564	3.27239	1	0.0828807	0.271218	0.271218
hey1	chr10:45118452-45118952	ved	0.00135861	0.0695474	9.44878e-05	9.44878e-05	3.27239	1	0.0828807	0.271218	0.271218
hey1	chr6:43291425-43291925	frmd4ba	0.0242018	0.0953688	0.0023081	0.0023081	2.18056	1	0.14011	0.305519	0.305519
hey1	chr6:43385033-43385533	frmd4ba	0.0862575	0.267456	0.0230701	0.0230701	2.18056	1	0.14011	0.305519	0.305519
hey1	chr20:28369855-28370355	rhov	0.0604176	0.243021	0.0146828	0.0146828	2.50173	1	0.0512847	0.1283	0.1283
hey1	chr20:28367097-28367597	rhov	0.0232702	0.15335	0.00356849	0.00356849	2.50173	1	0.0512847	0.1283	0.1283
hey1	chr20:28374036-28374536	rhov	0.0510524	0.271541	0.0138628	0.0138628	2.50173	1	0.0512847	0.1283	0.1283
hey1	chr20:28378226-28378726	rhov	0.0559417	0.230593	0.0128998	0.0128998	2.50173	1	0.0512847	0.1283	0.1283
hey1	chr20:28382060-28382560	rhov	0.0808569	0.234284	0.0189435	0.0189435	2.50173	1	0.0512847	0.1283	0.1283
hey1	chr20:28373414-28373914	rhov	0.0223641	0.200946	0.00449399	0.00449399	2.50173	1	0.0512847	0.1283	0.1283
hey1	chr3:32489430-32489930	prrg2	0.0549767	0.260281	0.0143094	0.0143094	5.1779	1	0.185984	0.963006	0.963006
hey1	chr3:32289830-32290330	prrg2	0.0267864	0.240705	0.00644761	0.00644761	5.1779	1	0.185984	0.963006	0.963006
hey1	chr3:32534364-32534864	prrg2	0.0767268	0.197619	0.0151627	0.0151627	5.1779	1	0.185984	0.963006	0.963006
hey1	chr3:32289133-32289633	prrg2	0.05178	0.223245	0.0115596	0.0115596	5.1779	1	0.185984	0.963006	0.963006
hey1	chr3:32325689-32326189	prrg2	0.0146822	0.223815	0.00328609	0.00328609	5.1779	1	0.185984	0.963006	0.963006
hey1	chr24:8586416-8586916	tfap2a	0.0209303	0.621498	0.0130081	0.0130081	1.32471	1	0.0867671	0.114941	0.114941
hey1	chr5:29371231-29371731	arrdc1a	0.0554631	0.407854	0.0226209	0.0226209	2.248	1	0.179372	0.403229	0.403229
hey1	chr5:29534346-29534846	arrdc1a	0.00977735	0.222587	0.00217632	0.00217632	2.248	1	0.179372	0.403229	0.403229
hey1	chr11:11837746-11838246	jupa	0.00189581	0.0891216	0.000168958	0.000168958	3.23709	1	0.196073	0.634707	0.634707
hey1	chr11:11918424-11918924	jupa	0.00612984	0.21091	0.00129285	0.00129285	3.23709	1	0.196073	0.634707	0.634707
hey1	chr11:11712812-11713312	jupa	0.00478144	0.110352	0.000527641	0.000527641	3.23709	1	0.196073	0.634707	0.634707
hey1	chr11:11760672-11761172	jupa	0.0355853	0.260149	0.00925749	0.00925749	3.23709	1	0.196073	0.634707	0.634707
hey1	chr11:11828879-11829379	jupa	0.0058269	0.0683707	0.000398389	0.000398389	3.23709	1	0.196073	0.634707	0.634707
hey1	chr11:11780232-11780732	jupa	0.00183252	0.144338	0.000264502	0.000264502	3.23709	1	0.196073	0.634707	0.634707
hey1	chr11:11682571-11683071	jupa	0.0096851	0.252417	0.00244468	0.00244468	3.23709	1	0.196073	0.634707	0.634707
hey1	chr11:11577456-11577956	jupa	0.0355967	0.27425	0.00976239	0.00976239	3.23709	1	0.196073	0.634707	0.634707
hey1	chr11:11882334-11882834	jupa	0.00253688	0.124228	0.000315153	0.000315153	3.23709	1	0.196073	0.634707	0.634707
hey1	chr16:52346538-52347038	ifnlr1	0.0261965	0.528981	0.0138574	0.0138574	1.73073	1	0.158417	0.274177	0.274177
hey1	chr16:52520849-52521349	ifnlr1	0.0745946	0.224059	0.0167136	0.0167136	1.73073	1	0.158417	0.274177	0.274177
hey1	chr8:23009510-23010010	slc17a9a	0.0253086	0.25001	0.00632741	0.00632741	1.80089	1	0.156703	0.282205	0.282205
hey1	chr15:25584653-25585153	pak4	0.0136693	0.0861128	0.0011771	0.0011771	4.31162	1	0.0917329	0.395518	0.395518
hey1	chr15:25591040-25591540	pak4	0.0274389	0.121417	0.00333153	0.00333153	4.31162	1	0.0917329	0.395518	0.395518
hey1	chr15:25534180-25534680	pak4	0.0245962	0.0573403	0.00141035	0.00141035	4.31162	1	0.0917329	0.395518	0.395518
hey1	chr15:25419442-25419942	pak4	0.0236016	0.0849738	0.00200552	0.00200552	4.31162	1	0.0917329	0.395518	0.395518
hey1	chr10:9598595-9599095	rc3h2	0.0267835	0.219857	0.00588854	0.00588854	1.77394	1	0.147211	0.261144	0.261144
hey1	chr10:9597935-9598435	rc3h2	0.0913478	0.247832	0.0226389	0.0226389	1.77394	1	0.147211	0.261144	0.261144
hey1	chr10:9774122-9774622	rc3h2	0.0254418	0.210917	0.00536612	0.00536612	1.77394	1	0.147211	0.261144	0.261144
hey1	chr10:9596037-9596537	rc3h2	0.0241882	0.193356	0.00467694	0.00467694	1.77394	1	0.147211	0.261144	0.261144
hey1	chr3:18203002-18203502	tob1a	0.0266861	0.317273	0.0084668	0.0084668	1.65859	1	0.0571078	0.0947182	0.0947182
hey1	chr3:18179966-18180466	tob1a	0.0121163	0.290742	0.00352271	0.00352271	1.65859	1	0.0571078	0.0947182	0.0947182
hey1	chr3:18206321-18206821	tob1a	0.0490926	0.341042	0.0167426	0.0167426	1.65859	1	0.0571078	0.0947182	0.0947182
hey1	chr3:18193353-18193853	tob1a	0.0150322	0.312718	0.00470085	0.00470085	1.65859	1	0.0571078	0.0947182	0.0947182
hey1	chr3:18065563-18066063	tob1a	0.0248625	0.283074	0.00703791	0.00703791	1.65859	1	0.0571078	0.0947182	0.0947182
hey1	chr3:18188090-18188590	tob1a	0.0140011	0.0528124	0.000739433	0.000739433	1.65859	1	0.0571078	0.0947182	0.0947182
hey1	chr20:29539125-29539625	ywhaqa	0.0184883	0.239842	0.00443428	0.00443428	1.24443	1	0.165664	0.206157	0.206157
hey1	chr20:29573387-29573887	ywhaqa	0.0353998	0.234931	0.0083165	0.0083165	1.24443	1	0.165664	0.206157	0.206157
hey1	chr20:29537894-29538394	ywhaqa	0.0625216	0.110576	0.00691341	0.00691341	1.24443	1	0.165664	0.206157	0.206157
hey1	chr20:29537894-29538394	asap2b	0.0556211	0.196548	0.0109322	0.0109322	1.64664	1	0.172674	0.284333	0.284333
hey1	chr20:29573387-29573887	asap2b	0.0209596	0.308327	0.0064624	0.0064624	1.64664	1	0.172674	0.284333	0.284333
hey1	chr20:29673966-29674466	asap2b	0.0342447	0.222268	0.0076115	0.0076115	1.64664	1	0.172674	0.284333	0.284333
hey1	chr25:34628761-34629261	klf13	0.0152858	0.0748287	0.00114382	0.00114382	7.22143	1	0.079449	0.573736	0.573736
hey1	chr25:34498360-34498860	klf13	0.0498238	0.13278	0.00661561	0.00661561	7.22143	1	0.079449	0.573736	0.573736
hey1	chr25:34499955-34500455	klf13	0.0145856	0.0777367	0.00113384	0.00113384	7.22143	1	0.079449	0.573736	0.573736
hey1	chr25:34660835-34661335	klf13	0.021907	0.105559	0.00231247	0.00231247	7.22143	1	0.079449	0.573736	0.573736
hey1	chr25:34516802-34517302	klf13	0.0323546	0.0639118	0.00206784	0.00206784	7.22143	1	0.079449	0.573736	0.573736
hey1	chr23:15191895-15192395	si:ch211-218g4.2	0.0154933	0.111356	0.00172526	0.00172526	5.32892	1	0.0587508	0.313079	0.313079
hey1	chr23:15157318-15157818	si:ch211-218g4.2	0.0110762	0.0507204	0.000561788	0.000561788	5.32892	1	0.0587508	0.313079	0.313079
hey1	chr23:15137004-15137504	si:ch211-218g4.2	0.0477219	0.0588515	0.00280851	0.00280851	5.32892	1	0.0587508	0.313079	0.313079
hey1	chr8:4923526-4924026	igsf9b	0.0800736	0.262293	0.0210027	0.0210027	1.35519	1	0.051486	0.0697731	0.0697731
hey1	chr8:4900263-4900763	igsf9b	0.050122	0.262762	0.0131701	0.0131701	1.35519	1	0.051486	0.0697731	0.0697731
hey1	chr8:4910646-4911146	igsf9b	0.0581721	0.227191	0.0132162	0.0132162	1.35519	1	0.051486	0.0697731	0.0697731
hey1	chr8:23150891-23151391	gid8a	0.0127064	0.0707227	0.000898633	0.000898633	4.17269	1	0.0857836	0.357948	0.357948
hey1	chr8:23177352-23177852	gid8a	0.0152108	0.0608991	0.000926326	0.000926326	4.17269	1	0.0857836	0.357948	0.357948
hey1	chr8:40336490-40336990	aplnra	0.00968468	0.306411	0.00296749	0.00296749	5.85932	1	0.13165	0.771381	0.771381
hey1	chr8:40353404-40353904	aplnra	0.0207789	0.355778	0.00739268	0.00739268	5.85932	1	0.13165	0.771381	0.771381
hey1	chr8:40360525-40361025	aplnra	0.0111675	0.285946	0.0031933	0.0031933	5.85932	1	0.13165	0.771381	0.771381
hey1	chr8:40329143-40329643	aplnra	0.00893337	0.3464	0.00309452	0.00309452	5.85932	1	0.13165	0.771381	0.771381
hey1	chr8:40450755-40451255	aplnra	0.00835975	0.21779	0.00182067	0.00182067	5.85932	1	0.13165	0.771381	0.771381
hey1	chr8:40331734-40332234	aplnra	0.00803827	0.248825	0.00200012	0.00200012	5.85932	1	0.13165	0.771381	0.771381
hey1	chr8:40320396-40320896	aplnra	0.0441738	0.233704	0.0103236	0.0103236	5.85932	1	0.13165	0.771381	0.771381
hey1	chr16:38258762-38259262	myo1eb	0.0312001	0.339362	0.0105881	0.0105881	3.36289	1	0.203085	0.682952	0.682952
hey1	chr16:38071858-38072358	myo1eb	0.0193537	0.124232	0.00240435	0.00240435	3.36289	1	0.203085	0.682952	0.682952
hey1	chr16:38191370-38191870	myo1eb	0.0213673	0.156669	0.0033476	0.0033476	3.36289	1	0.203085	0.682952	0.682952
hey1	chr16:38201561-38202061	myo1eb	0.0171358	0.383852	0.00657761	0.00657761	3.36289	1	0.203085	0.682952	0.682952
hey1	chr12:33392903-33393403	fasn	0.0373772	0.15759	0.00589029	0.00589029	3.07775	1	0.138976	0.427735	0.427735
hey1	chr24:39025176-39025676	capn15	0.0109542	0.10359	0.00113475	0.00113475	3.00555	1	0.107862	0.324185	0.324185
hey1	chr24:38992214-38992714	capn15	0.00863321	0.0651525	0.000562476	0.000562476	3.00555	1	0.107862	0.324185	0.324185
hey1	chr24:39177497-39177997	capn15	0.0301641	0.0935805	0.00282277	0.00282277	3.00555	1	0.107862	0.324185	0.324185
hey1	chr15:6985719-6986219	si:ch73-311h14.2	0.0340921	0.192006	0.00654588	0.00654588	1.17824	1	0.0679442	0.0800548	0.0800548
hey1	chr15:7103563-7104063	si:ch73-311h14.2	0.0225047	0.177337	0.00399092	0.00399092	1.17824	1	0.0679442	0.0800548	0.0800548
hey1	chr15:7061276-7061776	si:ch73-311h14.2	0.0256401	0.194508	0.0049872	0.0049872	1.17824	1	0.0679442	0.0800548	0.0800548
hey1	chr15:2428516-2429016	hephl1a	0.115709	0.346713	0.0401177	0.0401177	3.70983	1	0.134099	0.497483	0.497483
hey1	chr15:2421382-2421882	hephl1a	0.110591	0.342933	0.0379252	0.0379252	3.70983	1	0.134099	0.497483	0.497483
hey1	chr9:40846241-40846741	si:dkey-95p16.1	0.0506896	0.236629	0.0119946	0.0119946	2.3567	1	0.131294	0.309421	0.309421
hey1	chr21:11748880-11749380	ell2	0.00839953	0.244441	0.00205319	0.00205319	2.21401	1	0.171844	0.380465	0.380465
hey1	chr21:11866418-11866918	ell2	0.00763799	0.213412	0.00163004	0.00163004	2.21401	1	0.171844	0.380465	0.380465
hey1	chr21:11640300-11640800	ell2	0.00266499	0.239932	0.000639418	0.000639418	2.21401	1	0.171844	0.380465	0.380465
hey1	chr21:11743674-11744174	ell2	0.00407872	0.217827	0.000888457	0.000888457	2.21401	1	0.171844	0.380465	0.380465
hey1	chr21:11763310-11763810	ell2	0.00333438	0.20845	0.000695052	0.000695052	2.21401	1	0.171844	0.380465	0.380465
hey1	chr14:12072274-12072774	tmsb1	0.0291841	0.150179	0.00438283	0.00438283	2.19401	1	0.165405	0.3629	0.3629
hey1	chr14:12067431-12067931	tmsb1	0.0293401	0.22592	0.00662851	0.00662851	2.19401	1	0.165405	0.3629	0.3629
hey1	chr14:12074548-12075048	tmsb1	0.0627981	0.260064	0.0163315	0.0163315	2.19401	1	0.165405	0.3629	0.3629
hey1	chr14:12014247-12014747	tmsb1	0.0515032	0.235818	0.0121454	0.0121454	2.19401	1	0.165405	0.3629	0.3629
hey1	chr14:12013383-12013883	tmsb1	0.0591423	0.170716	0.0100966	0.0100966	2.19401	1	0.165405	0.3629	0.3629
hey1	chr14:12065445-12065945	tmsb1	0.094057	0.281795	0.0265048	0.0265048	2.19401	1	0.165405	0.3629	0.3629
hey1	chr6:4324781-4325281	trim25l	0.0180881	0.328468	0.00594135	0.00594135	1.94279	1	0.186079	0.361512	0.361512
hey1	chr6:4103266-4103766	trim25l	0.0655838	0.307479	0.0201656	0.0201656	1.94279	1	0.186079	0.361512	0.361512
hey1	chr6:4293865-4294365	trim25l	0.0538859	0.310709	0.0167428	0.0167428	1.94279	1	0.186079	0.361512	0.361512
hey1	chr6:4223923-4224423	trim25l	0.0225577	0.344228	0.00776501	0.00776501	1.94279	1	0.186079	0.361512	0.361512
hey1	chr6:4176259-4176759	trim25l	0.0256921	0.255228	0.00655734	0.00655734	1.94279	1	0.186079	0.361512	0.361512
hey1	chr5:23050566-23051066	chmp1b	0.00491425	0.0821377	0.000403645	0.000403645	1.65256	1	0.0769726	0.127202	0.127202
hey1	chr5:22952398-22952898	chmp1b	0.0067481	0.0890968	0.000601234	0.000601234	1.65256	1	0.0769726	0.127202	0.127202
hey1	chr5:23112626-23113126	chmp1b	0.0807712	0.104298	0.00842429	0.00842429	1.65256	1	0.0769726	0.127202	0.127202
hey1	chr5:23029679-23030179	chmp1b	0.0303354	0.130528	0.00395962	0.00395962	1.65256	1	0.0769726	0.127202	0.127202
hey1	chr5:22951436-22951936	chmp1b	0.0127306	0.0710643	0.000904689	0.000904689	1.65256	1	0.0769726	0.127202	0.127202
hey1	chr5:23151310-23151810	chmp1b	0.0190356	0.0870822	0.00165766	0.00165766	1.65256	1	0.0769726	0.127202	0.127202
hey1	chr2:27876582-27877082	zgc:163121	0.0171866	0.301012	0.00517338	0.00517338	1.14843	1	0.17155	0.197013	0.197013
hey1	chr2:27991150-27991650	zgc:163121	0.0507544	0.298602	0.0151554	0.0151554	1.14843	1	0.17155	0.197013	0.197013
hey1	chr12:23365667-23366167	mpp7a	0.0162623	0.123647	0.00201079	0.00201079	1.49817	1	0.122654	0.183757	0.183757
hey1	chr12:23365098-23365598	mpp7a	0.0299209	0.132374	0.00396075	0.00396075	1.49817	1	0.122654	0.183757	0.183757
hey1	chr12:23402827-23403327	mpp7a	0.0227434	0.108547	0.00246874	0.00246874	1.49817	1	0.122654	0.183757	0.183757
hey1	chr20:20765859-20766359	rtn1b	0.0346132	0.120705	0.00417798	0.00417798	3.58973	1	0.0863762	0.310067	0.310067
hey1	chr18:40814670-40815170	vaspb	0.0328378	0.217544	0.00714366	0.00714366	3.6689	1	0.165884	0.608613	0.608613
hey1	chr18:40683840-40684340	vaspb	0.0123902	0.0993565	0.00123105	0.00123105	3.6689	1	0.165884	0.608613	0.608613
hey1	chr18:40854504-40855004	vaspb	0.0180098	0.17251	0.00310686	0.00310686	3.6689	1	0.165884	0.608613	0.608613
hey1	chr19:12233547-12234047	ywhaz	0.030606	0.132626	0.00405914	0.00405914	1.72599	1	0.190937	0.329555	0.329555
hey1	chr19:12144601-12145101	ywhaz	0.0289249	0.20634	0.00596836	0.00596836	1.72599	1	0.190937	0.329555	0.329555
hey1	chr19:12060373-12060873	ywhaz	0.0174642	0.263115	0.0045951	0.0045951	1.72599	1	0.190937	0.329555	0.329555
hey1	chr22:12438311-12438811	rnd3a	0.0731484	0.232828	0.017031	0.017031	1.1086	1	0.0532949	0.0590829	0.0590829
hey1	chr22:12456580-12457080	rnd3a	0.0189279	0.164879	0.0031208	0.0031208	1.1086	1	0.0532949	0.0590829	0.0590829
hey1	chr15:18129707-18130207	dixdc1a	0.0297435	0.199827	0.00594355	0.00594355	15.1059	1	0.167535	2.53077	2.53077
hey1	chr15:18268910-18269410	dixdc1a	0.0673577	0.180737	0.012174	0.012174	15.1059	1	0.167535	2.53077	2.53077
hey1	chr12:33786489-33786989	llgl2	0.0757235	0.259869	0.0196782	0.0196782	4.07358	1	0.186111	0.758139	0.758139
hey1	chr12:33767722-33768222	llgl2	0.0226328	0.237437	0.00537386	0.00537386	4.07358	1	0.186111	0.758139	0.758139
hey1	chr12:33772166-33772666	llgl2	0.0259351	0.318382	0.00825726	0.00825726	4.07358	1	0.186111	0.758139	0.758139
hey1	chr12:33774412-33774912	llgl2	0.0678845	0.211078	0.0143289	0.0143289	4.07358	1	0.186111	0.758139	0.758139
hey1	chr11:25852970-25853470	tmem51b	0.0859786	0.128867	0.0110798	0.0110798	2.73977	1	0.0586204	0.160606	0.160606
hey1	chr11:25791382-25791882	tmem51b	0.0131827	0.0647594	0.000853701	0.000853701	2.73977	1	0.0586204	0.160606	0.160606
hey1	chr11:25965956-25966456	tmem51b	0.0298765	0.106418	0.00317939	0.00317939	2.73977	1	0.0586204	0.160606	0.160606
hey1	chr11:25979396-25979896	tmem51b	0.014528	0.104124	0.00151272	0.00151272	2.73977	1	0.0586204	0.160606	0.160606
hey1	chr11:25931614-25932114	tmem51b	0.0554073	0.138315	0.00766364	0.00766364	2.73977	1	0.0586204	0.160606	0.160606
hey1	chr16:40421435-40421935	rspo3	0.0490321	0.230665	0.01131	0.01131	3.7121	1	0.155407	0.576887	0.576887
hey1	chr16:40301468-40301968	rspo3	0.0938204	0.21665	0.0203261	0.0203261	3.7121	1	0.155407	0.576887	0.576887
hey1	chr16:40302920-40303420	rspo3	0.0205069	0.262164	0.00537619	0.00537619	3.7121	1	0.155407	0.576887	0.576887
hey1	chr16:40319708-40320208	rspo3	0.0191807	0.32437	0.00622163	0.00622163	3.7121	1	0.155407	0.576887	0.576887
hey1	chr16:40300864-40301364	rspo3	0.0928584	0.283151	0.026293	0.026293	3.7121	1	0.155407	0.576887	0.576887
hey1	chr5:50915736-50916236	cert1a	0.0257588	0.326552	0.00841158	0.00841158	1.20328	1	0.0925175	0.111324	0.111324
hey1	chr5:50917562-50918062	cert1a	0.0381132	0.29282	0.0111603	0.0111603	1.20328	1	0.0925175	0.111324	0.111324
hey1	chr5:51001687-51002187	cert1a	0.0327071	0.181994	0.00595251	0.00595251	1.20328	1	0.0925175	0.111324	0.111324
hey1	chr5:50891028-50891528	cert1a	0.0418795	0.168179	0.00704323	0.00704323	1.20328	1	0.0925175	0.111324	0.111324
hey1	chr6:30667272-30667772	ttc22	0.0741618	0.434096	0.0321933	0.0321933	2.64173	1	0.11866	0.313467	0.313467
hey1	chr6:30818237-30818737	ttc22	0.0399876	0.267328	0.0106898	0.0106898	2.64173	1	0.11866	0.313467	0.313467
hey1	chr22:5832321-5832821	si:dkey-222f2.1	0.0291904	0.173504	0.00506464	0.00506464	4.86293	1	0.122549	0.595947	0.595947
hey1	chr22:5838579-5839079	si:dkey-222f2.1	0.0286802	0.30539	0.00875864	0.00875864	4.86293	1	0.122549	0.595947	0.595947
hey1	chr22:5798551-5799051	si:dkey-222f2.1	0.0375112	0.186312	0.00698876	0.00698876	4.86293	1	0.122549	0.595947	0.595947
hey1	chr13:47269841-47270341	bcl2l11	0.0640901	0.075097	0.00481297	0.00481297	1.47778	1	0.0539204	0.0796824	0.0796824
hey1	chr13:47394528-47395028	bcl2l11	0.0257444	0.0790242	0.00203443	0.00203443	1.47778	1	0.0539204	0.0796824	0.0796824
hey1	chr13:47376444-47376944	bcl2l11	0.0180212	0.0823029	0.0014832	0.0014832	1.47778	1	0.0539204	0.0796824	0.0796824
hey1	chr13:47383248-47383748	bcl2l11	0.0336817	0.0647926	0.00218233	0.00218233	1.47778	1	0.0539204	0.0796824	0.0796824
hey1	chr13:47377496-47377996	bcl2l11	0.0310005	0.0777516	0.00241033	0.00241033	1.47778	1	0.0539204	0.0796824	0.0796824
hey1	chr13:47396189-47396689	bcl2l11	0.0383149	0.0803677	0.00307928	0.00307928	1.47778	1	0.0539204	0.0796824	0.0796824
hey1	chr13:47432425-47432925	bcl2l11	0.0163509	0.0840774	0.00137475	0.00137475	1.47778	1	0.0539204	0.0796824	0.0796824
hey1	chr25:13614467-13614967	fa2h	0.0260894	0.283574	0.00739827	0.00739827	2.21126	1	0.200435	0.443213	0.443213
hey1	chr25:13621686-13622186	fa2h	0.0185859	0.332275	0.00617564	0.00617564	2.21126	1	0.200435	0.443213	0.443213
hey1	chr25:13590911-13591411	fa2h	0.013008	0.37506	0.00487879	0.00487879	2.21126	1	0.200435	0.443213	0.443213
hey1	chr25:13625777-13626277	fa2h	0.037293	0.387051	0.0144343	0.0144343	2.21126	1	0.200435	0.443213	0.443213
hey1	chr3:29915107-29915607	hsd17b14	0.0198018	0.296292	0.00586712	0.00586712	1.64718	1	0.181421	0.298832	0.298832
hey1	chr3:29977275-29977775	hsd17b14	0.0297769	0.283406	0.00843894	0.00843894	1.64718	1	0.181421	0.298832	0.298832
hey1	chr3:29938658-29939158	hsd17b14	0.0346554	0.295621	0.0102449	0.0102449	1.64718	1	0.181421	0.298832	0.298832
hey1	chr3:30098353-30098853	hsd17b14	0.0673126	0.476151	0.032051	0.032051	1.64718	1	0.181421	0.298832	0.298832
hey1	chr3:29975960-29976460	hsd17b14	0.0212031	0.252931	0.00536291	0.00536291	1.64718	1	0.181421	0.298832	0.298832
hey1	chr3:29924086-29924586	hsd17b14	0.0330565	0.303675	0.0100384	0.0100384	1.64718	1	0.181421	0.298832	0.298832
hey1	chr3:29933173-29933673	hsd17b14	0.0253201	0.297723	0.00753838	0.00753838	1.64718	1	0.181421	0.298832	0.298832
hey1	chr7:70319570-70320070	adgra3	0.0822053	0.114716	0.00943026	0.00943026	2.94813	1	0.0522767	0.154118	0.154118
hey1	chr7:70313668-70314168	adgra3	0.020328	0.0762076	0.00154915	0.00154915	2.94813	1	0.0522767	0.154118	0.154118
hey1	chr14:33001288-33001788	kdrl	0.0140968	0.0853214	0.00120276	0.00120276	2.2222	1	0.0610315	0.135624	0.135624
hey1	chr14:33044534-33045034	kdrl	0.0229457	0.106549	0.00244484	0.00244484	2.2222	1	0.0610315	0.135624	0.135624
hey1	chr14:32957127-32957627	kdrl	0.0147005	0.0925117	0.00135997	0.00135997	2.2222	1	0.0610315	0.135624	0.135624
hey1	chr25:24121362-24121862	si:dkeyp-19e1.3	0.15952	0.235699	0.0375986	0.0375986	1.14276	1	0.152992	0.174832	0.174832
hey1	chr18:45705209-45705709	depdc7a	0.0417154	0.372579	0.0155423	0.0155423	2.44896	1	0.161179	0.394722	0.394722
hey1	chr18:45728971-45729471	depdc7a	0.052119	0.232541	0.0121198	0.0121198	2.44896	1	0.161179	0.394722	0.394722
hey1	chr18:45749687-45750187	depdc7a	0.046395	0.216504	0.0100447	0.0100447	2.44896	1	0.161179	0.394722	0.394722
hey1	chr15:20232818-20233318	ppp1r14ab	0.0223078	0.158632	0.00353873	0.00353873	1.76957	1	0.101025	0.178771	0.178771
hey1	chr15:20238858-20239358	ppp1r14ab	0.036382	0.179102	0.0065161	0.0065161	1.76957	1	0.101025	0.178771	0.178771
hey1	chr15:20230062-20230562	ppp1r14ab	0.0220708	0.0834506	0.00184183	0.00184183	1.76957	1	0.101025	0.178771	0.178771
hey1	chr15:20232081-20232581	ppp1r14ab	0.0969679	0.168896	0.0163775	0.0163775	1.76957	1	0.101025	0.178771	0.178771
hey1	chr15:20309371-20309871	ppp1r14ab	0.0241414	0.121924	0.00294342	0.00294342	1.76957	1	0.101025	0.178771	0.178771
hey1	chr7:72277050-72277550	slc35c1	0.0499563	0.21906	0.0109434	0.0109434	1.5639	1	0.143491	0.224406	0.224406
hey1	chr7:72278567-72279067	slc35c1	0.0155178	0.251505	0.00390282	0.00390282	1.5639	1	0.143491	0.224406	0.224406
hey1	chr20:20401475-20401975	ppp2r5ea	0.0943219	0.130412	0.0123007	0.0123007	3.96565	1	0.106948	0.424119	0.424119
hey1	chr20:20341744-20342244	ppp2r5ea	0.0292802	0.0956644	0.00280107	0.00280107	3.96565	1	0.106948	0.424119	0.424119
hey1	chr20:20402091-20402591	ppp2r5ea	0.0381961	0.121931	0.00465729	0.00465729	3.96565	1	0.106948	0.424119	0.424119
hey1	chr12:5841353-5841853	dlx3b	0.028668	0.423671	0.0121458	0.0121458	1.15059	1	0.109843	0.126384	0.126384
hey1	chr12:5813477-5813977	dlx3b	0.0400977	0.330772	0.0132632	0.0132632	1.15059	1	0.109843	0.126384	0.126384
hey1	chr12:5744196-5744696	dlx3b	0.0543966	0.38625	0.0210107	0.0210107	1.15059	1	0.109843	0.126384	0.126384
hey1	chr12:5765921-5766421	dlx3b	0.031677	0.39371	0.0124715	0.0124715	1.15059	1	0.109843	0.126384	0.126384
hey1	chr12:5707001-5707501	dlx3b	0.0229189	0.387426	0.00887938	0.00887938	1.15059	1	0.109843	0.126384	0.126384
hey1	chr12:5737205-5737705	dlx3b	0.0526834	0.380792	0.0200614	0.0200614	1.15059	1	0.109843	0.126384	0.126384
hey1	chr12:5811068-5811568	dlx3b	0.0822628	0.419371	0.0344987	0.0344987	1.15059	1	0.109843	0.126384	0.126384
hey1	chr12:5769478-5769978	dlx3b	0.0639023	0.409404	0.0261619	0.0261619	1.15059	1	0.109843	0.126384	0.126384
hey1	chr24:4139538-4140038	klf6a	0.0275482	0.264907	0.00729771	0.00729771	8.88129	1	0.205931	1.82893	1.82893
hey1	chr24:4125203-4125703	klf6a	0.0592664	0.493546	0.0292507	0.0292507	8.88129	1	0.205931	1.82893	1.82893
hey1	chr24:4091142-4091642	klf6a	0.0267659	0.317475	0.00849751	0.00849751	8.88129	1	0.205931	1.82893	1.82893
hey1	chr24:4143580-4144080	klf6a	0.0463047	0.335479	0.0155343	0.0155343	8.88129	1	0.205931	1.82893	1.82893
hey1	chr6:22044134-22044634	cfap100	0.0172668	0.0942941	0.00162816	0.00162816	2.72947	1	0.0854286	0.233175	0.233175
hey1	chr6:22086246-22086746	cfap100	0.0150035	0.0962453	0.00144402	0.00144402	2.72947	1	0.0854286	0.233175	0.233175
hey1	chr6:22060062-22060562	cfap100	0.026202	0.143766	0.00376697	0.00376697	2.72947	1	0.0854286	0.233175	0.233175
hey1	chr6:22058072-22058572	cfap100	0.0226234	0.113943	0.00257777	0.00257777	2.72947	1	0.0854286	0.233175	0.233175
hey1	chr23:10472192-10472692	tns2a	0.0190803	0.120711	0.00230319	0.00230319	7.41834	1	0.092456	0.685869	0.685869
hey1	chr23:10583481-10583981	tns2a	0.0177023	0.0576841	0.00102114	0.00102114	7.41834	1	0.092456	0.685869	0.685869
hey1	chr23:10649760-10650260	tns2a	0.0273613	0.0867595	0.00237385	0.00237385	7.41834	1	0.092456	0.685869	0.685869
hey1	chr8:8986472-8986972	si:dkey-83k24.5	0.0217568	0.11269	0.00245178	0.00245178	3.31822	1	0.0987103	0.327543	0.327543
hey1	chr8:8932230-8932730	si:dkey-83k24.5	0.0683873	0.100787	0.00689256	0.00689256	3.31822	1	0.0987103	0.327543	0.327543
hey1	chr23:46202059-46202559	tgm1l4	0.0961134	0.165825	0.015938	0.015938	1.44735	1	0.0533939	0.0772799	0.0772799
hey1	chr23:46208583-46209083	tgm1l4	0.0398179	0.122938	0.00489512	0.00489512	1.44735	1	0.0533939	0.0772799	0.0772799
hey1	chr1:41544406-41544906	dtx4b	0.030644	0.251634	0.00771109	0.00771109	6.4737	1	0.194703	1.26045	1.26045
hey1	chr1:41494803-41495303	dtx4b	0.0251664	0.196839	0.00495373	0.00495373	6.4737	1	0.194703	1.26045	1.26045
hey1	chr9:20784354-20784854	tent5c	0.0188778	0.0860806	0.00162501	0.00162501	1.80264	1	0.0571041	0.102938	0.102938
hey1	chr9:20784859-20785359	tent5c	0.0452937	0.0756207	0.00342514	0.00342514	1.80264	1	0.0571041	0.102938	0.102938
hey1	chr9:20782470-20782970	tent5c	0.0308013	0.0805673	0.00248158	0.00248158	1.80264	1	0.0571041	0.102938	0.102938
hey1	chr3:31783124-31783624	mylk5	0.027555	0.121414	0.00334555	0.00334555	3.50831	1	0.16248	0.570029	0.570029
hey1	chr3:31565243-31565743	mylk5	0.0724543	0.14588	0.0105697	0.0105697	3.50831	1	0.16248	0.570029	0.570029
hey1	chr8:11201077-11201577	unc45b	0.0403116	0.180063	0.00725862	0.00725862	2.0638	1	0.0930925	0.192125	0.192125
hey1	chr8:11379376-11379876	unc45b	0.084693	0.182175	0.015429	0.015429	2.0638	1	0.0930925	0.192125	0.192125
hey1	chr8:11229065-11229565	unc45b	0.0853022	0.338458	0.0288712	0.0288712	2.0638	1	0.0930925	0.192125	0.192125
hey1	chr8:11232569-11233069	unc45b	0.0498148	0.322631	0.0160718	0.0160718	2.0638	1	0.0930925	0.192125	0.192125
hey1	chr18:9379361-9379861	sema3ab	0.0167245	0.102005	0.00170599	0.00170599	4.71611	1	0.0571961	0.269743	0.269743
hey1	chr18:9314055-9314555	sema3ab	0.0412035	0.11023	0.00454186	0.00454186	4.71611	1	0.0571961	0.269743	0.269743
hey1	chr18:9335185-9335685	sema3ab	0.0549318	0.122983	0.00675565	0.00675565	4.71611	1	0.0571961	0.269743	0.269743
hey1	chr18:9310839-9311339	sema3ab	0.019385	0.0969051	0.00187851	0.00187851	4.71611	1	0.0571961	0.269743	0.269743
hey1	chr18:9371193-9371693	sema3ab	0.0566983	0.0953491	0.00540613	0.00540613	4.71611	1	0.0571961	0.269743	0.269743
hey1	chr18:9223003-9223503	sema3ab	0.0254848	0.168081	0.00428351	0.00428351	4.71611	1	0.0571961	0.269743	0.269743
hey1	chr3:5207867-5208367	myh9b	0.12404	0.197461	0.0244931	0.0244931	5.87947	1	0.0882523	0.518877	0.518877
hey1	chr3:5230810-5231310	myh9b	0.0719488	0.222748	0.0160264	0.0160264	5.87947	1	0.0882523	0.518877	0.518877
hey1	chr3:5227970-5228470	myh9b	0.0274002	0.140467	0.00384884	0.00384884	5.87947	1	0.0882523	0.518877	0.518877
hey1	chr3:5221256-5221756	myh9b	0.0238849	0.108876	0.00260049	0.00260049	5.87947	1	0.0882523	0.518877	0.518877
hey1	chr3:5235015-5235515	myh9b	0.0505965	0.23481	0.0118806	0.0118806	5.87947	1	0.0882523	0.518877	0.518877
hey1	chr3:5230284-5230784	myh9b	0.0664137	0.204401	0.013575	0.013575	5.87947	1	0.0882523	0.518877	0.518877
hey1	chr7:65136765-65137265	dennd5a	0.00478639	0.0843046	0.000403515	0.000403515	2.13494	1	0.0882401	0.188388	0.188388
hey1	chr7:65176340-65176840	dennd5a	0.00639029	0.0761756	0.000486784	0.000486784	2.13494	1	0.0882401	0.188388	0.188388
hey1	chr7:65092889-65093389	dennd5a	0.0208662	0.0875636	0.00182712	0.00182712	2.13494	1	0.0882401	0.188388	0.188388
hey1	chr7:65019450-65019950	dennd5a	0.0225075	0.154121	0.00346888	0.00346888	2.13494	1	0.0882401	0.188388	0.188388
hey1	chr7:65196273-65196773	dennd5a	0.0161687	0.12668	0.00204825	0.00204825	2.13494	1	0.0882401	0.188388	0.188388
hey1	chr12:28834448-28834948	osbpl7	0.071229	0.374117	0.026648	0.026648	2.38685	1	0.185761	0.443384	0.443384
hey1	chr12:28842297-28842797	osbpl7	0.0606999	0.32312	0.0196133	0.0196133	2.38685	1	0.185761	0.443384	0.443384
hey1	chr12:28785385-28785885	osbpl7	0.0245239	0.528133	0.0129519	0.0129519	2.38685	1	0.185761	0.443384	0.443384
hey1	chr12:28856944-28857444	osbpl7	0.0485422	0.463191	0.0224843	0.0224843	2.38685	1	0.185761	0.443384	0.443384
hey1	chr12:28790748-28791248	osbpl7	0.0187937	0.46204	0.00868343	0.00868343	2.38685	1	0.185761	0.443384	0.443384
hey1	chr1:51737389-51737889	ppp3r1b	0.0125406	0.0879105	0.00110245	0.00110245	3.16019	1	0.0965214	0.305026	0.305026
hey1	chr1:51471450-51471950	ppp3r1b	0.0212827	0.119963	0.00255314	0.00255314	3.16019	1	0.0965214	0.305026	0.305026
hey1	chr1:51506894-51507394	ppp3r1b	0.00406354	0.0659732	0.000268085	0.000268085	3.16019	1	0.0965214	0.305026	0.305026
hey1	chr1:51515063-51515563	ppp3r1b	0.00744513	0.0746617	0.000555866	0.000555866	3.16019	1	0.0965214	0.305026	0.305026
hey1	chr1:51590578-51591078	ppp3r1b	0.0247541	0.054128	0.00133989	0.00133989	3.16019	1	0.0965214	0.305026	0.305026
hey1	chr11:19880971-19881471	namptb	0.0532715	0.200197	0.0106648	0.0106648	1.54089	1	0.15585	0.240146	0.240146
hey1	chr11:19765095-19765595	namptb	0.0653142	0.216135	0.0141167	0.0141167	1.54089	1	0.15585	0.240146	0.240146
hey1	chr13:27594980-27595480	kcnq5a	0.0105479	0.0625279	0.00065954	0.00065954	9.43922	1	0.0677476	0.639485	0.639485
hey1	chr5:50720965-50721465	mctp1a	0.0520274	0.120381	0.00626309	0.00626309	2.03933	1	0.0521317	0.106314	0.106314
hey1	chr5:50701668-50702168	mctp1a	0.101889	0.146252	0.0149015	0.0149015	2.03933	1	0.0521317	0.106314	0.106314
hey1	chr21:32436097-32436597	adamts2	0.00975215	0.0673867	0.000657165	0.000657165	3.00701	1	0.0591604	0.177896	0.177896
hey1	chr21:32676089-32676589	adamts2	0.0097284	0.0566657	0.000551267	0.000551267	3.00701	1	0.0591604	0.177896	0.177896
hey1	chr10:4924514-4925014	slc46a2	0.126254	0.138809	0.0175253	0.0175253	5.73497	1	0.137041	0.785925	0.785925
hey1	chr10:4925021-4925521	slc46a2	0.0462139	0.139109	0.00642878	0.00642878	5.73497	1	0.137041	0.785925	0.785925
hey1	chr10:5058603-5059103	slc46a2	0.0175963	0.144691	0.00254602	0.00254602	5.73497	1	0.137041	0.785925	0.785925
hey1	chr12:27470296-27470796	meox1	0.0463398	0.366027	0.0169616	0.0169616	30.3866	1	0.109707	3.33361	3.33361
hey1	chr12:27482440-27482940	meox1	0.0201169	0.289655	0.00582696	0.00582696	30.3866	1	0.109707	3.33361	3.33361
hey1	chr12:27469783-27470283	meox1	0.0647992	0.316075	0.0204814	0.0204814	30.3866	1	0.109707	3.33361	3.33361
hey1	chr12:27457095-27457595	meox1	0.0824884	0.304835	0.0251454	0.0251454	30.3866	1	0.109707	3.33361	3.33361
hey1	chr12:27485052-27485552	meox1	0.0348335	0.304765	0.010616	0.010616	30.3866	1	0.109707	3.33361	3.33361
hey1	chr12:27465037-27465537	meox1	0.0307792	0.318279	0.00979638	0.00979638	30.3866	1	0.109707	3.33361	3.33361
hey1	chr11:31327079-31327579	sipa1l2	0.0404328	0.308061	0.0124558	0.0124558	18.9164	1	0.117752	2.22743	2.22743
hey1	chr11:31303209-31303709	sipa1l2	0.0284152	0.101634	0.00288796	0.00288796	18.9164	1	0.117752	2.22743	2.22743
hey1	chr11:31368436-31368936	sipa1l2	0.0217966	0.29889	0.00651478	0.00651478	18.9164	1	0.117752	2.22743	2.22743
hey1	chr11:31358239-31358739	sipa1l2	0.0277551	0.100275	0.00278314	0.00278314	18.9164	1	0.117752	2.22743	2.22743
hey1	chr11:31320058-31320558	sipa1l2	0.0161124	0.250714	0.00403959	0.00403959	18.9164	1	0.117752	2.22743	2.22743
hey1	chr20:27065664-27066164	itpk1a	0.0454895	0.3543	0.0161169	0.0161169	3.98955	1	0.16063	0.640841	0.640841
hey1	chr20:27075515-27076015	itpk1a	0.0146162	0.34077	0.00498075	0.00498075	3.98955	1	0.16063	0.640841	0.640841
hey1	chr13:23007621-23008121	hk1	0.124994	0.239378	0.0299208	0.0299208	1.90016	1	0.075163	0.142822	0.142822
hey1	chr13:23010888-23011388	hk1	0.0603299	0.156756	0.0094571	0.0094571	1.90016	1	0.075163	0.142822	0.142822
hey1	chr13:23006929-23007429	hk1	0.0501564	0.227569	0.011414	0.011414	1.90016	1	0.075163	0.142822	0.142822
hey1	chr1:41238297-41238797	rgs12b	0.0400048	0.356352	0.0142558	0.0142558	1.2393	1	0.129611	0.160626	0.160626
hey1	chr16:26729693-26730193	esrp1	0.00734484	0.329603	0.00242088	0.00242088	1.51486	1	0.202149	0.306228	0.306228
hey1	chr16:26608072-26608572	esrp1	0.0251543	0.463982	0.0116712	0.0116712	1.51486	1	0.202149	0.306228	0.306228
hey1	chr16:26676488-26676988	esrp1	0.0100509	0.443968	0.00446228	0.00446228	1.51486	1	0.202149	0.306228	0.306228
hey1	chr16:26687116-26687616	esrp1	0.0329878	0.384139	0.0126719	0.0126719	1.51486	1	0.202149	0.306228	0.306228
hey1	chr16:26645818-26646318	esrp1	0.0208407	0.401642	0.0083705	0.0083705	1.51486	1	0.202149	0.306228	0.306228
hey1	chr16:26605446-26605946	esrp1	0.00555616	0.37728	0.00209623	0.00209623	1.51486	1	0.202149	0.306228	0.306228
hey1	chr16:26599413-26599913	esrp1	0.0140346	0.177166	0.00248646	0.00248646	1.51486	1	0.202149	0.306228	0.306228
hey1	chr16:26694279-26694779	esrp1	0.00548651	0.196962	0.00108064	0.00108064	1.51486	1	0.202149	0.306228	0.306228
hey1	chr16:26636983-26637483	esrp1	0.0103911	0.257437	0.00267506	0.00267506	1.51486	1	0.202149	0.306228	0.306228
hey1	chr16:26651324-26651824	esrp1	0.0141924	0.294303	0.00417687	0.00417687	1.51486	1	0.202149	0.306228	0.306228
hey1	chr1:25286443-25286943	tmem131l	0.0287061	0.0735728	0.00211199	0.00211199	1.14169	1	0.0708809	0.0809239	0.0809239
hey1	chr1:25123160-25123660	tmem131l	0.023502	0.105627	0.00248246	0.00248246	1.14169	1	0.0708809	0.0809239	0.0809239
hey1	chr1:25183996-25184496	tmem131l	0.0260088	0.0555693	0.00144529	0.00144529	1.14169	1	0.0708809	0.0809239	0.0809239
hey1	chr16:13410382-13410882	pitpnc1b	0.124584	0.219931	0.0273998	0.0273998	1.1816	1	0.192646	0.22763	0.22763
hey1	chr10:204792-205292	ets2	0.0173878	0.144459	0.00251183	0.00251183	1.09442	1	0.0628743	0.0688108	0.0688108
hey1	chr10:187496-187996	ets2	0.0161702	0.17628	0.00285048	0.00285048	1.09442	1	0.0628743	0.0688108	0.0688108
hey1	chr10:194019-194519	ets2	0.0263032	0.171886	0.00452116	0.00452116	1.09442	1	0.0628743	0.0688108	0.0688108
hey1	chr10:40960-41460	ets2	0.0302613	0.0952786	0.00288326	0.00288326	1.09442	1	0.0628743	0.0688108	0.0688108
hey1	chr10:185986-186486	ets2	0.112339	0.237537	0.0266847	0.0266847	1.09442	1	0.0628743	0.0688108	0.0688108
hey1	chr10:272976-273476	ets2	0.0185194	0.0757337	0.00140254	0.00140254	1.09442	1	0.0628743	0.0688108	0.0688108
hey1	chr10:220164-220664	ets2	0.0297644	0.187202	0.00557195	0.00557195	1.09442	1	0.0628743	0.0688108	0.0688108
hey1	chr10:193458-193958	ets2	0.0406272	0.187733	0.00762708	0.00762708	1.09442	1	0.0628743	0.0688108	0.0688108
hey1	chr21:41305618-41306118	nsg2	0.0248173	0.0795839	0.00197506	0.00197506	3.60857	1	0.125881	0.454252	0.454252
hey1	chr22:15897954-15898454	klf2a	0.0190274	0.226543	0.00431051	0.00431051	9.5605	1	0.158675	1.51701	1.51701
hey1	chr22:15902121-15902621	klf2a	0.084646	0.250683	0.0212193	0.0212193	9.5605	1	0.158675	1.51701	1.51701
hey1	chr22:15896149-15896649	klf2a	0.0372255	0.221199	0.00823425	0.00823425	9.5605	1	0.158675	1.51701	1.51701
hey1	chr16:46693031-46693531	rab25b	0.0512441	0.289506	0.0148355	0.0148355	2.17081	1	0.186017	0.403808	0.403808
hey1	chr16:46572606-46573106	rab25b	0.0156481	0.247271	0.00386933	0.00386933	2.17081	1	0.186017	0.403808	0.403808
hey1	chr16:46725792-46726292	rab25b	0.0406278	0.303265	0.012321	0.012321	2.17081	1	0.186017	0.403808	0.403808
hey1	chr16:46571490-46571990	rab25b	0.0233512	0.361499	0.00844145	0.00844145	2.17081	1	0.186017	0.403808	0.403808
hey1	chr16:46664258-46664758	rab25b	0.0268665	0.297526	0.0079935	0.0079935	2.17081	1	0.186017	0.403808	0.403808
hey1	chr21:22719975-22720475	arhgap42a	0.00517919	0.0701951	0.000363554	0.000363554	1.13383	1	0.0704707	0.0799017	0.0799017
hey1	chr21:22739316-22739816	arhgap42a	0.0545006	0.0748366	0.00407864	0.00407864	1.13383	1	0.0704707	0.0799017	0.0799017
hey1	chr19:12252889-12253389	grhl2b	0.0185521	0.300751	0.00557958	0.00557958	1.49966	1	0.132393	0.198545	0.198545
hey1	chr19:12237761-12238261	grhl2b	0.0785419	0.393741	0.0309252	0.0309252	1.49966	1	0.132393	0.198545	0.198545
hey1	chr19:12333372-12333872	grhl2b	0.055271	0.336932	0.0186226	0.0186226	1.49966	1	0.132393	0.198545	0.198545
hey1	chr19:12225976-12226476	grhl2b	0.0416536	0.39721	0.0165452	0.0165452	1.49966	1	0.132393	0.198545	0.198545
hey1	chr20:46871745-46872245	wdr26b	0.0222434	0.121964	0.0027129	0.0027129	1.17266	1	0.0756073	0.0886617	0.0886617
hey1	chr20:46691265-46691765	wdr26b	0.0264115	0.129564	0.00342199	0.00342199	1.17266	1	0.0756073	0.0886617	0.0886617
hey1	chr20:46866703-46867203	wdr26b	0.0199152	0.0685617	0.00136542	0.00136542	1.17266	1	0.0756073	0.0886617	0.0886617
hey1	chr6:56114366-56114866	gcnt7	0.0453314	0.248093	0.0112464	0.0112464	2.30008	1	0.164135	0.377523	0.377523
hey1	chr6:56125554-56126054	gcnt7	0.0216967	0.22933	0.0049757	0.0049757	2.30008	1	0.164135	0.377523	0.377523
hey1	chr6:56186334-56186834	gcnt7	0.0369253	0.24437	0.00902345	0.00902345	2.30008	1	0.164135	0.377523	0.377523
hey1	chr6:56182918-56183418	gcnt7	0.0558679	0.239027	0.0133539	0.0133539	2.30008	1	0.164135	0.377523	0.377523
hey1	chr6:56125043-56125543	gcnt7	0.0243702	0.214639	0.00523079	0.00523079	2.30008	1	0.164135	0.377523	0.377523
hey1	chr6:56102582-56103082	gcnt7	0.0276853	0.265057	0.00733818	0.00733818	2.30008	1	0.164135	0.377523	0.377523
hey1	chr6:56112440-56112940	gcnt7	0.0474297	0.277535	0.0131634	0.0131634	2.30008	1	0.164135	0.377523	0.377523
hey1	chr2:26285587-26286087	ptbp1a	0.0368634	0.161427	0.00595073	0.00595073	3.48779	1	0.199044	0.694222	0.694222
hey1	chr2:26291559-26292059	ptbp1a	0.0484442	0.262565	0.0127198	0.0127198	3.48779	1	0.199044	0.694222	0.694222
hey1	chr5:37086816-37087316	tagln2	0.0363297	0.387405	0.0140743	0.0140743	6.37894	1	0.207401	1.323	1.323
hey1	chr5:37056555-37057055	tagln2	0.0507063	0.292747	0.0148441	0.0148441	6.37894	1	0.207401	1.323	1.323
hey1	chr21:43268866-43269366	shroom1	0.0460665	0.213665	0.00984282	0.00984282	1.62075	1	0.127476	0.206606	0.206606
hey1	chr21:43327922-43328422	shroom1	0.014843	0.11367	0.00168719	0.00168719	1.62075	1	0.127476	0.206606	0.206606
hey1	chr21:43259951-43260451	shroom1	0.0809443	0.301786	0.0244279	0.0244279	1.62075	1	0.127476	0.206606	0.206606
hey1	chr21:43375756-43376256	shroom1	0.0810067	0.165579	0.013413	0.013413	1.62075	1	0.127476	0.206606	0.206606
hey1	chr5:26175037-26175537	oclnb	0.136292	0.294103	0.0400838	0.0400838	1.96938	1	0.166675	0.328247	0.328247
hey1	chr5:26212387-26212887	oclnb	0.0573828	0.299393	0.01718	0.01718	1.96938	1	0.166675	0.328247	0.328247
hey1	chr5:20824001-20824501	limk2	0.0243179	0.100692	0.00244862	0.00244862	2.11889	1	0.0664452	0.14079	0.14079
hey1	chr8:30663883-30664383	adora2aa	0.0675172	0.292214	0.0197295	0.0197295	2.55155	1	0.151039	0.385383	0.385383
hey1	chr8:30671862-30672362	adora2aa	0.0228746	0.378745	0.00866365	0.00866365	2.55155	1	0.151039	0.385383	0.385383
hey1	chr8:30530865-30531365	adora2aa	0.036103	0.325476	0.0117506	0.0117506	2.55155	1	0.151039	0.385383	0.385383
hey1	chr19:32536648-32537148	gmpr	0.0320392	0.22317	0.00715018	0.00715018	1.44619	1	0.117222	0.169525	0.169525
hey1	chr19:32537483-32537983	gmpr	0.0160253	0.213449	0.00342058	0.00342058	1.44619	1	0.117222	0.169525	0.169525
hey1	chr19:32347598-32348098	gmpr	0.0157634	0.211247	0.00332997	0.00332997	1.44619	1	0.117222	0.169525	0.169525
hey1	chr3:27030703-27031203	emp2	0.0224116	0.206839	0.0046356	0.0046356	11.441	1	0.112114	1.2827	1.2827
hey1	chr24:20370577-20371077	dlec1	0.0257235	0.155313	0.00399519	0.00399519	5.01362	1	0.110385	0.55343	0.55343
hey1	chr13:35340235-35340735	jag1b	0.0522021	0.100873	0.00526579	0.00526579	3.90688	1	0.0500717	0.195624	0.195624
hey1	chr13:35341607-35342107	jag1b	0.0374933	0.136223	0.00510744	0.00510744	3.90688	1	0.0500717	0.195624	0.195624
hey1	chr13:35210104-35210604	jag1b	0.0398918	0.118242	0.00471689	0.00471689	3.90688	1	0.0500717	0.195624	0.195624
hey1	chr13:35294291-35294791	jag1b	0.0168944	0.101241	0.0017104	0.0017104	3.90688	1	0.0500717	0.195624	0.195624
hey1	chr23:13668248-13668748	uckl1b	0.0379781	0.0991956	0.00376726	0.00376726	4.75586	1	0.0943625	0.448775	0.448775
hey1	chr23:13535255-13535755	uckl1b	0.0235905	0.0975154	0.00230044	0.00230044	4.75586	1	0.0943625	0.448775	0.448775
hey1	chr23:13669006-13669506	uckl1b	0.0339654	0.10388	0.00352832	0.00352832	4.75586	1	0.0943625	0.448775	0.448775
hey1	chr23:13533525-13534025	uckl1b	0.0277899	0.113825	0.0031632	0.0031632	4.75586	1	0.0943625	0.448775	0.448775
hey1	chr13:35976820-35977320	zgc:153911	0.0230103	0.17573	0.00404361	0.00404361	2.60252	1	0.141178	0.367419	0.367419
hey1	chr13:36041809-36042309	zgc:153911	0.0335371	0.171804	0.00576181	0.00576181	2.60252	1	0.141178	0.367419	0.367419
hey1	chr13:36001589-36002089	zgc:153911	0.0524917	0.160989	0.00845061	0.00845061	2.60252	1	0.141178	0.367419	0.367419
hey1	chr13:36031659-36032159	zgc:153911	0.0258985	0.171134	0.00443213	0.00443213	2.60252	1	0.141178	0.367419	0.367419
hey1	chr23:43546575-43547075	itchb	0.0527575	0.195742	0.0103269	0.0103269	1.24493	1	0.152484	0.189832	0.189832
hey1	chr23:43668633-43669133	itchb	0.0589377	0.168357	0.00992257	0.00992257	1.24493	1	0.152484	0.189832	0.189832
hey1	chr23:43545963-43546463	itchb	0.0552401	0.185689	0.0102575	0.0102575	1.24493	1	0.152484	0.189832	0.189832
hey1	chr23:43571927-43572427	itchb	0.0634342	0.177449	0.0112563	0.0112563	1.24493	1	0.152484	0.189832	0.189832
hey1	chr17:8817565-8818065	edrf1	0.0187081	0.0751123	0.00140521	0.00140521	1.09902	1	0.0577919	0.0635145	0.0635145
hey1	chr10:22150175-22150675	cldn7b	0.114015	0.389543	0.0444135	0.0444135	8.86776	1	0.213969	1.89742	1.89742
hey1	chr10:22028958-22029458	cldn7b	0.0794134	0.161451	0.0128214	0.0128214	8.86776	1	0.213969	1.89742	1.89742
hey1	chr10:22116117-22116617	cldn7b	0.0494599	0.252356	0.0124815	0.0124815	8.86776	1	0.213969	1.89742	1.89742
hey1	chr9:20359650-20360150	igsf3	0.0328239	0.119322	0.00391663	0.00391663	1.40937	1	0.058501	0.0824495	0.0824495
hey1	chr9:20183254-20183754	igsf3	0.0142758	0.193116	0.00275688	0.00275688	1.40937	1	0.058501	0.0824495	0.0824495
hey1	chr9:20356789-20357289	igsf3	0.0306428	0.160993	0.00493326	0.00493326	1.40937	1	0.058501	0.0824495	0.0824495
hey1	chr9:20306570-20307070	igsf3	0.0433862	0.275796	0.0119657	0.0119657	1.40937	1	0.058501	0.0824495	0.0824495
hey1	chr9:20373210-20373710	igsf3	0.0140005	0.179546	0.00251374	0.00251374	1.40937	1	0.058501	0.0824495	0.0824495
hey1	chr9:20141281-20141781	igsf3	0.0124772	0.10926	0.00136326	0.00136326	1.40937	1	0.058501	0.0824495	0.0824495
hey1	chr9:20273776-20274276	igsf3	0.0338852	0.259534	0.00879437	0.00879437	1.40937	1	0.058501	0.0824495	0.0824495
hey1	chr18:16988379-16988879	swap70b	0.0479028	0.195684	0.0093738	0.0093738	1.1205	1	0.103877	0.116394	0.116394
hey1	chr18:16790889-16791389	swap70b	0.022641	0.0683759	0.0015481	0.0015481	1.1205	1	0.103877	0.116394	0.116394
hey1	chr2:25432405-25432905	ppp2r3a	0.0178864	0.102531	0.00183391	0.00183391	1.25739	1	0.0510073	0.0641364	0.0641364
hey1	chr2:25376779-25377279	ppp2r3a	0.0468368	0.131101	0.00614037	0.00614037	1.25739	1	0.0510073	0.0641364	0.0641364
hey1	chr2:25211410-25211910	ppp2r3a	0.0368579	0.103823	0.00382669	0.00382669	1.25739	1	0.0510073	0.0641364	0.0641364
hey1	chr5:57482714-57483214	si:ch211-202f5.3	0.100428	0.281544	0.0282748	0.0282748	7.83359	1	0.194771	1.52576	1.52576
hey1	chr5:57510997-57511497	si:ch211-202f5.3	0.0280894	0.336105	0.00944097	0.00944097	7.83359	1	0.194771	1.52576	1.52576
hey1	chr17:32377220-32377720	klf11b	0.0260584	0.0710409	0.00185122	0.00185122	2.00487	1	0.0559164	0.112105	0.112105
hey1	chr10:8294414-8294914	dhx29	0.0805581	0.0889334	0.0071643	0.0071643	2.81103	1	0.0811767	0.22819	0.22819
hey1	chr10:8006533-8007033	dhx29	0.016188	0.0729783	0.00118137	0.00118137	2.81103	1	0.0811767	0.22819	0.22819
hey1	chr8:1183020-1183520	slc35d2	0.0627846	0.542925	0.0340873	0.0340873	1.29423	1	0.159838	0.206867	0.206867
hey1	chr8:1162438-1162938	slc35d2	0.021459	0.272393	0.00584526	0.00584526	1.29423	1	0.159838	0.206867	0.206867
hey1	chr8:1187517-1188017	slc35d2	0.0219545	0.28704	0.00630181	0.00630181	1.29423	1	0.159838	0.206867	0.206867
hey1	chr3:42936054-42936554	tmem184a	0.0641179	0.27237	0.0174638	0.0174638	2.56329	1	0.167176	0.42852	0.42852
hey1	chr3:42919438-42919938	tmem184a	0.074673	0.219141	0.0163639	0.0163639	2.56329	1	0.167176	0.42852	0.42852
hey1	chr3:42937346-42937846	tmem184a	0.0257153	0.265649	0.00683123	0.00683123	2.56329	1	0.167176	0.42852	0.42852
hey1	chr7:26544532-26545032	tnk1	0.078366	0.271209	0.0212536	0.0212536	2.36637	1	0.164354	0.388922	0.388922
hey1	chr7:26599704-26600204	tnk1	0.0315941	0.334039	0.0105537	0.0105537	2.36637	1	0.164354	0.388922	0.388922
hey1	chr7:26545229-26545729	tnk1	0.0866974	0.263188	0.0228177	0.0228177	2.36637	1	0.164354	0.388922	0.388922
hey1	chr8:41532943-41533443	si:ch211-158d24.2	0.0226772	0.265493	0.00602063	0.00602063	1.42171	1	0.117998	0.167758	0.167758
hey1	chr8:41539780-41540280	si:ch211-158d24.2	0.0460882	0.0930322	0.00428769	0.00428769	1.42171	1	0.117998	0.167758	0.167758
hey1	chr15:12320194-12320694	tmprss4a	0.0653956	0.41587	0.027196	0.027196	4.08936	1	0.185267	0.757625	0.757625
hey1	chr15:12418805-12419305	tmprss4a	0.0331409	0.302301	0.0100185	0.0100185	4.08936	1	0.185267	0.757625	0.757625
hey1	chr18:22142797-22143297	ripor1	0.00813905	0.182481	0.00148523	0.00148523	2.9174	1	0.155271	0.452988	0.452988
hey1	chr18:22139328-22139828	ripor1	0.0117803	0.161952	0.00190784	0.00190784	2.9174	1	0.155271	0.452988	0.452988
hey1	chr18:22041431-22041931	ripor1	0.00506243	0.152969	0.000774396	0.000774396	2.9174	1	0.155271	0.452988	0.452988
hey1	chr18:22056359-22056859	ripor1	0.00655245	0.120415	0.000789011	0.000789011	2.9174	1	0.155271	0.452988	0.452988
hey1	chr18:22067784-22068284	ripor1	0.0452536	0.185583	0.00839831	0.00839831	2.9174	1	0.155271	0.452988	0.452988
hey1	chr18:22220124-22220624	ripor1	0.00899798	0.199601	0.00179601	0.00179601	2.9174	1	0.155271	0.452988	0.452988
hey1	chr18:22207141-22207641	ripor1	0.00472113	0.0815876	0.000385186	0.000385186	2.9174	1	0.155271	0.452988	0.452988
hey1	chr24:37754478-37754978	rab11fip3	0.0603518	0.115435	0.0069667	0.0069667	1.49287	1	0.11729	0.175099	0.175099
hey1	chr24:37916519-37917019	rab11fip3	0.014603	0.201204	0.00293817	0.00293817	1.49287	1	0.11729	0.175099	0.175099
hey1	chr25:30177564-30178064	hsd17b12a	0.0417606	0.341951	0.0142801	0.0142801	1.54932	1	0.193874	0.300372	0.300372
hey1	chr25:30194408-30194908	hsd17b12a	0.0188896	0.259828	0.00490805	0.00490805	1.54932	1	0.193874	0.300372	0.300372
hey1	chr25:30176945-30177445	hsd17b12a	0.0584875	0.331138	0.0193674	0.0193674	1.54932	1	0.193874	0.300372	0.300372
hey1	chr25:30178774-30179274	hsd17b12a	0.0611417	0.322505	0.0197185	0.0197185	1.54932	1	0.193874	0.300372	0.300372
hey1	chr25:30230678-30231178	hsd17b12a	0.0596735	0.326088	0.0194588	0.0194588	1.54932	1	0.193874	0.300372	0.300372
hey1	chr22:17688597-17689097	tjp3	0.0539302	0.34971	0.0188599	0.0188599	4.03023	1	0.204898	0.825788	0.825788
hey1	chr10:9159013-9159513	rasgef1bb	0.0280482	0.126307	0.00354268	0.00354268	4.03033	1	0.136598	0.550533	0.550533
hey1	chr10:9299452-9299952	rasgef1bb	0.0120871	0.166439	0.00201177	0.00201177	4.03033	1	0.136598	0.550533	0.550533
hey1	chr10:9161151-9161651	rasgef1bb	0.0316827	0.140721	0.00445843	0.00445843	4.03033	1	0.136598	0.550533	0.550533
hey1	chr14:8464822-8465322	si:dkey-160o24.3	0.0827051	0.284559	0.0235344	0.0235344	4.60604	1	0.191024	0.879862	0.879862
hey1	chr3:8106860-8107360	CABZ01019904.1	0.0367253	0.0617017	0.00226601	0.00226601	1.3467	1	0.0516217	0.069519	0.069519
hey1	chr3:8116928-8117428	CABZ01019904.1	0.0274652	0.0800668	0.00219905	0.00219905	1.3467	1	0.0516217	0.069519	0.069519
hey1	chr18:44645552-44646052	st14a	0.0170219	0.177243	0.00301702	0.00301702	1.38761	1	0.161768	0.22447	0.22447
hey1	chr18:44535302-44535802	st14a	0.0128967	0.331803	0.00427918	0.00427918	1.38761	1	0.161768	0.22447	0.22447
hey1	chr18:44533118-44533618	st14a	0.040846	0.268734	0.0109767	0.0109767	1.38761	1	0.161768	0.22447	0.22447
hey1	chr8:19394642-19395142	colgalt2	0.0605605	0.135993	0.00823581	0.00823581	4.09837	1	0.100621	0.412383	0.412383
hey1	chr8:19395194-19395694	colgalt2	0.101632	0.125717	0.0127769	0.0127769	4.09837	1	0.100621	0.412383	0.412383
hey1	chr8:19280587-19281087	colgalt2	0.0179063	0.127466	0.00228244	0.00228244	4.09837	1	0.100621	0.412383	0.412383
hey1	chr8:19460014-19460514	colgalt2	0.0406986	0.145389	0.00591714	0.00591714	4.09837	1	0.100621	0.412383	0.412383
hey1	chr3:22392829-22393329	arhgap27l	0.0280842	0.244276	0.00686032	0.00686032	1.39149	1	0.133851	0.186252	0.186252
hey1	chr3:22380244-22380744	arhgap27l	0.0956448	0.227942	0.0218015	0.0218015	1.39149	1	0.133851	0.186252	0.186252
hey1	chr3:22380748-22381248	arhgap27l	0.0165913	0.260327	0.00431915	0.00431915	1.39149	1	0.133851	0.186252	0.186252
hey1	chr22:10222751-10223251	pxk	0.0291928	0.118765	0.00346708	0.00346708	1.18839	1	0.157775	0.187497	0.187497
hey1	chr22:10152425-10152925	pxk	0.073875	0.166915	0.0123308	0.0123308	1.18839	1	0.157775	0.187497	0.187497
hey1	chr22:10157657-10158157	pxk	0.0229865	0.211345	0.00485808	0.00485808	1.18839	1	0.157775	0.187497	0.187497
hey1	chr18:20797716-20798216	cftr	0.0556304	0.0591774	0.00329206	0.00329206	5.14693	1	0.0608091	0.31298	0.31298
hey1	chr18:20676614-20677114	cftr	0.0251115	0.0561327	0.00140957	0.00140957	5.14693	1	0.0608091	0.31298	0.31298
hey1	chr18:20660331-20660831	cftr	0.0426499	0.0625037	0.00266577	0.00266577	5.14693	1	0.0608091	0.31298	0.31298
hey1	chr21:37966867-37967367	ripply1	0.120956	0.377684	0.0456831	0.0456831	2.81131	1	0.0550312	0.15471	0.15471
hey1	chr21:37970387-37970887	ripply1	0.0201823	0.290085	0.00585457	0.00585457	2.81131	1	0.0550312	0.15471	0.15471
hey1	chr16:37990581-37991081	si:ch211-198c19.3	0.0374171	0.154551	0.00578285	0.00578285	3.57671	1	0.108067	0.386525	0.386525
hey1	chr16:37935474-37935974	si:ch211-198c19.3	0.0159272	0.109443	0.00174313	0.00174313	3.57671	1	0.108067	0.386525	0.386525
hey1	chr16:38138006-38138506	si:ch211-198c19.3	0.0372686	0.103885	0.00387164	0.00387164	3.57671	1	0.108067	0.386525	0.386525
hey1	chr22:24432904-24433404	p3h2	0.0532766	0.332572	0.0177183	0.0177183	3.0989	1	0.0603957	0.18716	0.18716
hey1	chr22:24403285-24403785	p3h2	0.0869	0.195103	0.0169545	0.0169545	3.0989	1	0.0603957	0.18716	0.18716
hey1	chr22:24430129-24430629	p3h2	0.0207488	0.341783	0.00709158	0.00709158	3.0989	1	0.0603957	0.18716	0.18716
hey1	chr22:24426007-24426507	p3h2	0.141914	0.374829	0.0531934	0.0531934	3.0989	1	0.0603957	0.18716	0.18716
hey1	chr6:2169890-2170390	tgm5l	0.0253953	0.231815	0.00588701	0.00588701	2.66499	1	0.119815	0.319305	0.319305
hey1	chr6:2021576-2022076	tgm5l	0.0156989	0.24005	0.00376853	0.00376853	2.66499	1	0.119815	0.319305	0.319305
hey1	chr6:584380-584880	zgc:92360	0.113559	0.24671	0.028016	0.028016	1.98552	1	0.0685482	0.136103	0.136103
hey1	chr6:535779-536279	zgc:92360	0.00854785	0.178426	0.00152516	0.00152516	1.98552	1	0.0685482	0.136103	0.136103
hey1	chr6:602716-603216	zgc:92360	0.0915325	0.25357	0.0232099	0.0232099	1.98552	1	0.0685482	0.136103	0.136103
hey1	chr2:28528212-28528712	mmp15b	0.0535262	0.338354	0.0181108	0.0181108	2.84486	1	0.109052	0.310238	0.310238
hey1	chr2:28453140-28453640	mmp15b	0.0472069	0.388101	0.0183211	0.0183211	2.84486	1	0.109052	0.310238	0.310238
hey1	chr2:28535792-28536292	mmp15b	0.0563201	0.390388	0.0219867	0.0219867	2.84486	1	0.109052	0.310238	0.310238
hey1	chr2:28484836-28485336	mmp15b	0.0692291	0.361869	0.0250519	0.0250519	2.84486	1	0.109052	0.310238	0.310238
hey1	chr2:28453840-28454340	mmp15b	0.0218515	0.369432	0.00807263	0.00807263	2.84486	1	0.109052	0.310238	0.310238
hey1	chr2:28643695-28644195	mmp15b	0.0587239	0.394315	0.0231557	0.0231557	2.84486	1	0.109052	0.310238	0.310238
hey1	chr2:28448049-28448549	mmp15b	0.0269089	0.288463	0.00776224	0.00776224	2.84486	1	0.109052	0.310238	0.310238
hey1	chr2:3094956-3095456	wnt3a	0.125927	0.263767	0.0332154	0.0332154	1.62146	1	0.0710959	0.115279	0.115279
hey1	chr2:3159053-3159553	wnt3a	0.126078	0.34854	0.0439433	0.0439433	1.62146	1	0.0710959	0.115279	0.115279
hey1	chr2:3158494-3158994	wnt3a	0.0181776	0.238824	0.00434125	0.00434125	1.62146	1	0.0710959	0.115279	0.115279
hey1	chr21:42077445-42077945	gabra1	0.0834337	0.193344	0.0161315	0.0161315	2.49617	1	0.0883428	0.220519	0.220519
hey1	chr6:52695841-52696341	sdc4	0.0523748	0.183854	0.00962929	0.00962929	1.15854	1	0.100359	0.11627	0.11627
hey1	chr6:52684640-52685140	sdc4	0.0727739	0.194059	0.0141224	0.0141224	1.15854	1	0.100359	0.11627	0.11627
hey1	chr6:52662086-52662586	sdc4	0.0271746	0.168419	0.00457671	0.00457671	1.15854	1	0.100359	0.11627	0.11627
hey1	chr6:52689176-52689676	sdc4	0.0214501	0.113298	0.00243024	0.00243024	1.15854	1	0.100359	0.11627	0.11627
hey1	chr6:52673972-52674472	sdc4	0.0506667	0.195223	0.00989129	0.00989129	1.15854	1	0.100359	0.11627	0.11627
hey1	chr6:9454576-9455076	kalrnb	0.0308805	0.154087	0.00475828	0.00475828	1.95202	1	0.188331	0.367625	0.367625
hey1	chr7:30245880-30246380	sema4bb	0.0268194	0.268317	0.0071961	0.0071961	1.13643	1	0.0985343	0.111977	0.111977
hey1	chr7:30268421-30268921	sema4bb	0.0125216	0.198959	0.0024913	0.0024913	1.13643	1	0.0985343	0.111977	0.111977
hey1	chr7:30258986-30259486	sema4bb	0.0330881	0.266415	0.00881517	0.00881517	1.13643	1	0.0985343	0.111977	0.111977
hey1	chr7:20103609-20104109	acap1	0.041377	0.245855	0.0101727	0.0101727	1.98732	1	0.188714	0.375036	0.375036
hey1	chr2:36892311-36892811	rabgap1l2	0.0761463	0.337748	0.0257183	0.0257183	2.24037	1	0.182877	0.409713	0.409713
hey1	chr2:36887374-36887874	rabgap1l2	0.0316281	0.385521	0.0121933	0.0121933	2.24037	1	0.182877	0.409713	0.409713
hey1	chr22:33070337-33070837	dag1	0.0939165	0.278444	0.0261505	0.0261505	2.35156	1	0.135678	0.319054	0.319054
hey1	chr22:33060626-33061126	dag1	0.0193247	0.298713	0.00577253	0.00577253	2.35156	1	0.135678	0.319054	0.319054
hey1	chr22:33190733-33191233	dag1	0.0174855	0.40543	0.00708915	0.00708915	2.35156	1	0.135678	0.319054	0.319054
hey1	chr13:35976820-35977320	si:dkey-157l19.2	0.0173629	0.321698	0.00558561	0.00558561	2.70166	1	0.16089	0.43467	0.43467
hey1	chr13:36031659-36032159	si:dkey-157l19.2	0.0552388	0.352666	0.0194809	0.0194809	2.70166	1	0.16089	0.43467	0.43467
hey1	chr13:36041809-36042309	si:dkey-157l19.2	0.0290791	0.273854	0.00796345	0.00796345	2.70166	1	0.16089	0.43467	0.43467
hey1	chr13:36027996-36028496	si:dkey-157l19.2	0.093273	0.367858	0.0343112	0.0343112	2.70166	1	0.16089	0.43467	0.43467
hey1	chr13:35975897-35976397	si:dkey-157l19.2	0.0178794	0.379205	0.00677996	0.00677996	2.70166	1	0.16089	0.43467	0.43467
hey1	chr11:26326084-26326584	cpne1	0.0134873	0.0795222	0.00107254	0.00107254	1.76748	1	0.0966171	0.170769	0.170769
hey1	chr8:11429097-11429597	tjp2b	0.0483317	0.32106	0.0155174	0.0155174	5.00839	1	0.0643448	0.322263	0.322263
hey1	chr8:11458462-11458962	tjp2b	0.0267731	0.181374	0.00485594	0.00485594	5.00839	1	0.0643448	0.322263	0.322263
hey1	chr8:11379376-11379876	tjp2b	0.0469223	0.163542	0.00767376	0.00767376	5.00839	1	0.0643448	0.322263	0.322263
hey1	chr8:11400503-11401003	tjp2b	0.0323643	0.168606	0.00545682	0.00545682	5.00839	1	0.0643448	0.322263	0.322263
hey1	chr8:11666227-11666727	tjp2b	0.0153864	0.19896	0.00306128	0.00306128	5.00839	1	0.0643448	0.322263	0.322263
hey1	chr16:35998513-35999013	eva1ba	0.0610409	0.325653	0.0198781	0.0198781	6.17027	1	0.12617	0.778502	0.778502
hey1	chr16:35881500-35882000	eva1ba	0.0461932	0.269432	0.0124459	0.0124459	6.17027	1	0.12617	0.778502	0.778502
hey1	chr16:35846674-35847174	eva1ba	0.03409	0.268932	0.00916789	0.00916789	6.17027	1	0.12617	0.778502	0.778502
hey1	chr8:3164148-3164648	fut9b	0.0215117	0.314263	0.00676035	0.00676035	4.17202	1	0.193293	0.806424	0.806424
hey1	chr4:9780877-9781377	svopl	0.0144014	0.331515	0.0047743	0.0047743	1.92266	1	0.182883	0.351622	0.351622
hey1	chr4:9794356-9794856	svopl	0.0351903	0.354872	0.012488	0.012488	1.92266	1	0.182883	0.351622	0.351622
hey1	chr4:9780270-9780770	svopl	0.0592012	0.342094	0.0202524	0.0202524	1.92266	1	0.182883	0.351622	0.351622
hey1	chr4:9838183-9838683	svopl	0.0901185	0.328847	0.0296352	0.0296352	1.92266	1	0.182883	0.351622	0.351622
hey1	chr11:23198937-23199437	optc	0.0596635	0.111	0.00662263	0.00662263	9.03325	1	0.0662988	0.598893	0.598893
hey1	chr5:37935990-37936490	scn4bb	0.0303439	0.17399	0.00527953	0.00527953	7.52981	1	0.157927	1.18916	1.18916
hey1	chr5:37820066-37820566	scn4bb	0.0227078	0.157631	0.00357946	0.00357946	7.52981	1	0.157927	1.18916	1.18916
hey1	chr5:38029139-38029639	scn4bb	0.0242606	0.181586	0.00440539	0.00440539	7.52981	1	0.157927	1.18916	1.18916
hey1	chr14:3296616-3297116	im:7150988	0.0227781	0.0519983	0.00118442	0.00118442	3.64875	1	0.139087	0.507494	0.507494
hey1	chr15:33964674-33965174	lsr	0.0835174	0.275429	0.0230031	0.0230031	6.11586	1	0.165272	1.01078	1.01078
hey1	chr15:34013993-34014493	lsr	0.0143834	0.215211	0.00309547	0.00309547	6.11586	1	0.165272	1.01078	1.01078
hey1	chr7:19739075-19739575	ovol1a	0.0267274	0.0823503	0.00220101	0.00220101	1.92707	1	0.175717	0.338619	0.338619
hey1	chr7:19832015-19832515	ovol1a	0.0352647	0.281521	0.00992776	0.00992776	1.92707	1	0.175717	0.338619	0.338619
hey1	chr1:53852059-53852559	capn9	0.034623	0.443766	0.0153645	0.0153645	1.47841	1	0.190496	0.281632	0.281632
hey1	chr16:51485294-51485794	CABZ01088428.1	0.0282023	0.32484	0.00916124	0.00916124	1.44719	1	0.167951	0.243057	0.243057
hey1	chr12:38850463-38850963	dnai2b	0.0860293	0.0511322	0.00439887	0.00439887	2.28756	1	0.0549729	0.125754	0.125754
hey1	chr12:38715555-38716055	dnai2b	0.0595563	0.0503179	0.00299675	0.00299675	2.28756	1	0.0549729	0.125754	0.125754
hey1	chr14:40793198-40793698	elf1	0.0187724	0.501745	0.00941895	0.00941895	1.86295	1	0.207757	0.387041	0.387041
hey1	chr14:40825221-40825721	elf1	0.107015	0.412548	0.0441489	0.0441489	1.86295	1	0.207757	0.387041	0.387041
hey1	chr14:40812611-40813111	elf1	0.0371603	0.310099	0.0115233	0.0115233	1.86295	1	0.207757	0.387041	0.387041
hey1	chr25:16001535-16002035	ppfibp2b	0.00373677	0.365461	0.00136564	0.00136564	6.42693	1	0.184411	1.1852	1.1852
hey1	chr25:16067258-16067758	ppfibp2b	0.00274207	0.178674	0.000489936	0.000489936	6.42693	1	0.184411	1.1852	1.1852
hey1	chr25:15962576-15963076	ppfibp2b	0.00386627	0.288235	0.00111439	0.00111439	6.42693	1	0.184411	1.1852	1.1852
hey1	chr25:16072382-16072882	ppfibp2b	0.00425809	0.327357	0.00139391	0.00139391	6.42693	1	0.184411	1.1852	1.1852
hey1	chr25:16077652-16078152	ppfibp2b	0.0311723	0.256951	0.00800975	0.00800975	6.42693	1	0.184411	1.1852	1.1852
hey1	chr10:2934235-2934735	oclna	0.0270623	0.219014	0.00592703	0.00592703	2.38326	1	0.179264	0.427233	0.427233
hey1	chr10:2921267-2921767	oclna	0.0163219	0.244438	0.00398969	0.00398969	2.38326	1	0.179264	0.427233	0.427233
hey1	chr10:2939239-2939739	oclna	0.066355	0.288748	0.0191599	0.0191599	2.38326	1	0.179264	0.427233	0.427233
hey1	chr10:2942730-2943230	oclna	0.028738	0.148911	0.00427942	0.00427942	2.38326	1	0.179264	0.427233	0.427233
hey1	chr21:11763310-11763810	dcaf12	0.017619	0.0870212	0.00153322	0.00153322	1.51483	1	0.0627915	0.0951185	0.0951185
hey1	chr21:11934056-11934556	dcaf12	0.0189371	0.0655299	0.00124095	0.00124095	1.51483	1	0.0627915	0.0951185	0.0951185
hey1	chr20:35841354-35841854	tnfrsf21	0.0469689	0.0680699	0.00319717	0.00319717	1.21729	1	0.0554374	0.0674833	0.0674833
hey1	chr6:30280396-30280896	shroom2a	0.0631472	0.0870769	0.00549866	0.00549866	6.22125	1	0.11382	0.708105	0.708105
hey1	chr6:30429797-30430297	shroom2a	0.0249115	0.104421	0.00260129	0.00260129	6.22125	1	0.11382	0.708105	0.708105
hey1	chr8:24245491-24245991	zgc:110353	0.0271765	0.321203	0.00872916	0.00872916	1.20598	1	0.151673	0.182915	0.182915
hey1	chr8:24134719-24135219	zgc:110353	0.0324908	0.287264	0.00933342	0.00933342	1.20598	1	0.151673	0.182915	0.182915
hey1	chr8:24135259-24135759	zgc:110353	0.0599407	0.275562	0.0165174	0.0165174	1.20598	1	0.151673	0.182915	0.182915
hey1	chr16:52770918-52771418	azin1a	0.0135066	0.0605988	0.000818485	0.000818485	5.46979	1	0.0667273	0.364984	0.364984
hey1	chr3:19915480-19915980	vat1	0.0163132	0.0727668	0.00118706	0.00118706	1.36153	1	0.0849172	0.115617	0.115617
hey1	chr3:19899640-19900140	vat1	0.0134347	0.0613844	0.000824679	0.000824679	1.36153	1	0.0849172	0.115617	0.115617
hey1	chr3:19970383-19970883	vat1	0.0311655	0.0868602	0.00270704	0.00270704	1.36153	1	0.0849172	0.115617	0.115617
hey1	chr3:19982627-19983127	vat1	0.00813783	0.0893777	0.000727341	0.000727341	1.36153	1	0.0849172	0.115617	0.115617
hey1	chr23:31628783-31629283	slc2a12	0.049891	0.44109	0.0220064	0.0220064	2.42664	1	0.201524	0.489026	0.489026
hey1	chr23:31633080-31633580	slc2a12	0.0499063	0.264366	0.0131935	0.0131935	2.42664	1	0.201524	0.489026	0.489026
hey1	chr18:35447285-35447785	itpkcb	0.0534468	0.066938	0.00357762	0.00357762	14.6779	1	0.0900045	1.32107	1.32107
hey1	chr18:35413149-35413649	itpkcb	0.0404526	0.0617333	0.00249727	0.00249727	14.6779	1	0.0900045	1.32107	1.32107
hey1	chr15:43979231-43979731	nlrc3l	0.0116999	0.174128	0.00203727	0.00203727	1.69339	1	0.105909	0.179346	0.179346
hey1	chr14:2918866-2919366	bicc2	0.00945256	0.0587008	0.000554873	0.000554873	2.69643	1	0.0525212	0.14162	0.14162
hey1	chr14:2972295-2972795	bicc2	0.0752643	0.092686	0.00697595	0.00697595	2.69643	1	0.0525212	0.14162	0.14162
hey1	chr14:2868820-2869320	bicc2	0.0104066	0.0868385	0.00090369	0.00090369	2.69643	1	0.0525212	0.14162	0.14162
hey1	chr14:2804725-2805225	bicc2	0.0329273	0.0640062	0.00210755	0.00210755	2.69643	1	0.0525212	0.14162	0.14162
hey1	chr20:15116181-15116681	fmo5	0.0238406	0.333996	0.00796266	0.00796266	1.10667	1	0.107713	0.119202	0.119202
hey1	chr20:15087447-15087947	fmo5	0.0965213	0.346863	0.0334797	0.0334797	1.10667	1	0.107713	0.119202	0.119202
hey1	chr8:38186588-38187088	pdlim2	0.0762052	0.174203	0.0132752	0.0132752	3.57813	1	0.121821	0.435891	0.435891
hey1	chr8:38178163-38178663	pdlim2	0.0240005	0.142068	0.00340969	0.00340969	3.57813	1	0.121821	0.435891	0.435891
hey1	chr3:32859150-32859650	aoc2	0.0386198	0.109891	0.00424397	0.00424397	1.92585	1	0.0642548	0.123745	0.123745
hey1	chr3:33069255-33069755	aoc2	0.036467	0.0826863	0.00301532	0.00301532	1.92585	1	0.0642548	0.123745	0.123745
hey1	chr3:32895399-32895899	aoc2	0.0347014	0.1131	0.00392472	0.00392472	1.92585	1	0.0642548	0.123745	0.123745
hey1	chr2:9560433-9560933	gipc2	0.110525	0.329111	0.0363749	0.0363749	2.33635	1	0.187799	0.438764	0.438764
hey1	chr2:9680496-9680996	gipc2	0.0522381	0.275603	0.014397	0.014397	2.33635	1	0.187799	0.438764	0.438764
hey1	chr2:16526181-16526681	si:dkeyp-13a3.10	0.0211313	0.2612	0.0055195	0.0055195	2.79867	1	0.16379	0.458394	0.458394
hey1	chr18:13044421-13044921	srgap1a	0.0420886	0.258942	0.0108985	0.0108985	1.65546	1	0.0773623	0.12807	0.12807
hey1	chr3:36345674-36346174	csnk1da	0.025145	0.110877	0.00278801	0.00278801	3.28792	1	0.112244	0.36905	0.36905
hey1	chr3:36152155-36152655	csnk1da	0.015403	0.115332	0.00177645	0.00177645	3.28792	1	0.112244	0.36905	0.36905
hey1	chr5:12560402-12560902	zgc:171242	0.0211587	0.0949535	0.00200909	0.00200909	3.94859	1	0.108469	0.4283	0.4283
hey1	chr5:12586714-12587214	zgc:171242	0.023192	0.117862	0.00273346	0.00273346	3.94859	1	0.108469	0.4283	0.4283
hey1	chr5:12551727-12552227	zgc:171242	0.116258	0.103567	0.0120405	0.0120405	3.94859	1	0.108469	0.4283	0.4283
hey1	chr5:30602329-30602829	ftr83	0.0268371	0.423334	0.0113611	0.0113611	1.79108	1	0.170489	0.30536	0.30536
hey1	chr8:47098720-47099220	si:dkeyp-100a1.6	0.0395516	0.20875	0.00825639	0.00825639	1.4968	1	0.16666	0.249457	0.249457
hey1	chr8:47183418-47183918	si:dkeyp-100a1.6	0.0984828	0.207166	0.0204023	0.0204023	1.4968	1	0.16666	0.249457	0.249457
hey1	chr8:47191899-47192399	si:dkeyp-100a1.6	0.0233079	0.253557	0.00590989	0.00590989	1.4968	1	0.16666	0.249457	0.249457
hey1	chr1:56207691-56208191	crb3b	0.0294432	0.15369	0.00452512	0.00452512	1.82659	1	0.131195	0.23964	0.23964
hey1	chr1:56180153-56180653	crb3b	0.079057	0.224632	0.0177587	0.0177587	1.82659	1	0.131195	0.23964	0.23964
hey1	chr22:5682337-5682837	dnase1l4.1	0.0304865	0.323054	0.0098488	0.0098488	1.74415	1	0.158388	0.276252	0.276252
hey1	chr22:5798551-5799051	dnase1l4.1	0.0635854	0.349178	0.0222026	0.0222026	1.74415	1	0.158388	0.276252	0.276252
hey1	chr7:32901354-32901854	ano9b	0.0298482	0.321091	0.00958399	0.00958399	1.86192	1	0.175215	0.326236	0.326236
hey1	chr7:22866594-22867094	pygmb	0.0340666	0.561103	0.0191149	0.0191149	1.51603	1	0.17129	0.259681	0.259681
hey1	chr7:22831886-22832386	pygmb	0.0369019	0.303266	0.0111911	0.0111911	1.51603	1	0.17129	0.259681	0.259681
hey1	chr7:22831120-22831620	pygmb	0.0543743	0.292417	0.0158999	0.0158999	1.51603	1	0.17129	0.259681	0.259681
hey1	chr16:20314408-20314908	fkbp14	0.023519	0.294802	0.00693346	0.00693346	4.41888	1	0.136384	0.602666	0.602666
hey1	chr18:26846085-26846585	ch25hl1.1	0.0341258	0.211973	0.00723376	0.00723376	1.14644	1	0.122956	0.140962	0.140962
hey1	chr17:11593256-11593756	adpgk2	0.0115796	0.0657526	0.000761391	0.000761391	1.31289	1	0.0862651	0.113257	0.113257
hey1	chr7:45837933-45838433	plekhf1	0.0438773	0.215898	0.00947302	0.00947302	5.76354	1	0.177742	1.02442	1.02442
hey1	chr6:1775740-1776240	zgc:113442	0.0621034	0.246269	0.0152941	0.0152941	2.44971	1	0.140624	0.344489	0.344489
hey1	chr5:30707411-30707911	ftr82	0.0661047	0.266515	0.0176179	0.0176179	9.95506	1	0.200652	1.9975	1.9975
hey1	chr5:30602329-30602829	ftr82	0.0210423	0.34793	0.00732122	0.00732122	9.95506	1	0.200652	1.9975	1.9975
hey1	chr17:8173168-8173668	syne1b	0.0533931	0.0898609	0.00479796	0.00479796	1.30362	1	0.0503439	0.0656294	0.0656294
hey1	chr17:8126860-8127360	syne1b	4.52766e-05	0.0541357	2.45108e-06	2.45108e-06	1.30362	1	0.0503439	0.0656294	0.0656294
hey1	chr23:36426647-36427147	lima1a	0.0303313	0.103851	0.00314995	0.00314995	2.62467	1	0.0988799	0.259527	0.259527
hey1	chr23:36528736-36529236	lima1a	0.0222742	0.124705	0.00277772	0.00277772	2.62467	1	0.0988799	0.259527	0.259527
hey1	chr23:36450623-36451123	lima1a	0.0375134	0.226049	0.00847987	0.00847987	2.62467	1	0.0988799	0.259527	0.259527
hey1	chr9:43120068-43120568	ttn.2	0.0303788	0.0923661	0.00280597	0.00280597	3.90175	1	0.0923281	0.360241	0.360241
hey1	chr9:43148425-43148925	ttn.2	0.0217005	0.115324	0.00250258	0.00250258	3.90175	1	0.0923281	0.360241	0.360241
hey1	chr9:43073763-43074263	ttn.2	0.0592695	0.159682	0.00946425	0.00946425	3.90175	1	0.0923281	0.360241	0.360241
hey1	chr20:439257-439757	frk	0.0791182	0.293515	0.0232224	0.0232224	1.74949	1	0.170547	0.298372	0.298372
hey1	chr10:3334394-3334894	tor4aa	0.0164728	0.0723707	0.00119215	0.00119215	3.57993	1	0.126095	0.451411	0.451411
hey1	chr25:10544191-10544691	zgc:110339	0.024434	0.119518	0.00292029	0.00292029	1.09918	1	0.101178	0.111213	0.111213
hey1	chr25:10502383-10502883	zgc:110339	0.0224579	0.116071	0.0026067	0.0026067	1.09918	1	0.101178	0.111213	0.111213
hey1	chr21:25727413-25727913	bicdl2l	0.0111634	0.273397	0.00305204	0.00305204	1.45449	1	0.157457	0.229019	0.229019
hey1	chr21:25678252-25678752	bicdl2l	0.0154379	0.308509	0.00476272	0.00476272	1.45449	1	0.157457	0.229019	0.229019
hey1	chr21:25766022-25766522	bicdl2l	0.0186111	0.316755	0.00589517	0.00589517	1.45449	1	0.157457	0.229019	0.229019
hey1	chr21:25741206-25741706	bicdl2l	0.027526	0.342399	0.00942486	0.00942486	1.45449	1	0.157457	0.229019	0.229019
hey1	chr8:16605373-16605873	rnf11b	0.0187842	0.164439	0.00308885	0.00308885	2.51564	1	0.0927648	0.233363	0.233363
hey1	chr21:30794296-30794796	slc6a7	0.0314057	0.305544	0.00959584	0.00959584	4.41451	1	0.185666	0.819625	0.819625
hey1	chr21:30683069-30683569	slc6a7	0.0609809	0.26946	0.0164319	0.0164319	4.41451	1	0.185666	0.819625	0.819625
hey1	chr10:34906921-34907421	ccdc169	0.0110897	0.0537439	0.000596006	0.000596006	1.08057	1	0.0604104	0.0652776	0.0652776
hey1	chr10:34745573-34746073	ccdc169	0.00670661	0.0837342	0.000561572	0.000561572	1.08057	1	0.0604104	0.0652776	0.0652776
hey1	chr7:56656285-56656785	nqo1	0.0633646	0.578139	0.0366336	0.0366336	1.89505	1	0.174054	0.32984	0.32984
hey1	chr7:56648356-56648856	nqo1	0.021308	0.289529	0.0061693	0.0061693	1.89505	1	0.174054	0.32984	0.32984
hey1	chr20:6540088-6540588	si:ch211-191a24.4	0.0214861	0.125141	0.0026888	0.0026888	2.98247	1	0.111913	0.333777	0.333777
hey1	chr20:6526809-6527309	si:ch211-191a24.4	0.0219396	0.148136	0.00325006	0.00325006	2.98247	1	0.111913	0.333777	0.333777
hey1	chr16:30612112-30612612	lmna	0.0603433	0.257484	0.0155375	0.0155375	3.07647	1	0.149011	0.458429	0.458429
hey1	chr25:7784378-7784878	dgkzb	0.0141261	0.199322	0.00281565	0.00281565	2.24409	1	0.128049	0.287354	0.287354
hey1	chr2:37252848-37253348	prkci	0.0227777	0.120531	0.00274542	0.00274542	1.30382	1	0.143568	0.187187	0.187187
hey1	chr15:42587963-42588463	zgc:110333	0.0460383	0.233188	0.0107356	0.0107356	1.68933	1	0.130615	0.220652	0.220652
hey1	chr18:5908936-5909436	zdhhc7	0.0135889	0.141687	0.00192537	0.00192537	2.60794	1	0.13491	0.351837	0.351837
hey1	chr18:5875619-5876119	zdhhc7	0.0373608	0.142058	0.00530738	0.00530738	2.60794	1	0.13491	0.351837	0.351837
hey1	chr18:5813122-5813622	zdhhc7	0.0564871	0.157669	0.00890628	0.00890628	2.60794	1	0.13491	0.351837	0.351837
hey1	chr3:58459925-58460425	cdr2a	0.0335512	0.134294	0.00450572	0.00450572	1.32122	1	0.069994	0.0924776	0.0924776
hey1	chr3:58439020-58439520	cdr2a	0.0678472	0.147392	0.0100001	0.0100001	1.32122	1	0.069994	0.0924776	0.0924776
hey1	chr7:49668184-49668684	rassf7b	0.021281	0.338637	0.00720655	0.00720655	4.46464	1	0.184143	0.822131	0.822131
hey1	chr4:1914145-1914645	FAR2	0.0221654	0.196145	0.00434764	0.00434764	1.30282	1	0.145538	0.189611	0.189611
hey1	chr19:25711808-25712308	pard6gb	0.0113694	0.317128	0.00360556	0.00360556	2.3989	1	0.192143	0.460931	0.460931
hey1	chr19:25916830-25917330	pard6gb	0.0542445	0.157863	0.0085632	0.0085632	2.3989	1	0.192143	0.460931	0.460931
hey1	chr11:10570236-10570736	b3gnt5a	0.0477871	0.595396	0.0284523	0.0284523	1.61571	1	0.173936	0.28103	0.28103
hey1	chr11:10661174-10661674	b3gnt5a	0.0131152	0.269847	0.00353909	0.00353909	1.61571	1	0.173936	0.28103	0.28103
hey1	chr15:28904092-28904592	eml2	0.0789646	0.241029	0.0190327	0.0190327	6.13467	1	0.172709	1.05951	1.05951
hey1	chr15:28907810-28908310	eml2	0.0220239	0.24226	0.00533549	0.00533549	6.13467	1	0.172709	1.05951	1.05951
hey1	chr21:3684846-3685346	atp8b1	0.0407827	0.380712	0.0155265	0.0155265	2.61286	1	0.1931	0.504543	0.504543
hey1	chr21:3696615-3697115	atp8b1	0.0369273	0.562221	0.0207613	0.0207613	2.61286	1	0.1931	0.504543	0.504543
hey1	chr4:1914145-1914645	ano6	0.0224678	0.198616	0.00446245	0.00446245	1.94082	1	0.109831	0.213163	0.213163
hey1	chr4:1791447-1791947	ano6	0.0396858	0.194215	0.00770758	0.00770758	1.94082	1	0.109831	0.213163	0.213163
hey1	chr4:2014684-2015184	ano6	0.0122671	0.0701058	0.000859999	0.000859999	1.94082	1	0.109831	0.213163	0.213163
hey1	chr14:17507715-17508215	fgfrl1a	0.0334624	0.391926	0.0131148	0.0131148	2.43838	1	0.0729613	0.177908	0.177908
hey1	chr8:25696925-25697425	stk38a	0.0414365	0.107242	0.00444372	0.00444372	1.08467	1	0.0655746	0.0711269	0.0711269
hey1	chr14:35325833-35326333	clint1a	0.0174114	0.0982709	0.00171103	0.00171103	1.59884	1	0.0970909	0.155233	0.155233
hey1	chr14:35372105-35372605	clint1a	0.0740896	0.156478	0.0115934	0.0115934	1.59884	1	0.0970909	0.155233	0.155233
hey1	chr11:6091474-6091974	nr2f6b	0.0272748	0.148936	0.00406219	0.00406219	13.8077	1	0.148721	2.05349	2.05349
hey1	chr11:6115816-6116316	nr2f6b	0.0411788	0.229843	0.00946466	0.00946466	13.8077	1	0.148721	2.05349	2.05349
hey1	chr11:6180747-6181247	nr2f6b	0.0218286	0.187114	0.00408444	0.00408444	13.8077	1	0.148721	2.05349	2.05349
hey1	chr11:6136753-6137253	nr2f6b	0.028879	0.108052	0.00312043	0.00312043	13.8077	1	0.148721	2.05349	2.05349
hey1	chr8:20245610-20246110	acer1	0.0384269	0.291138	0.0111875	0.0111875	8.97279	1	0.203901	1.82956	1.82956
hey1	chr7:2174995-2175495	si:cabz01007802.1	0.0570091	0.111946	0.00638194	0.00638194	1.158	1	0.0652697	0.0755823	0.0755823
hey1	chr22:30355570-30356070	mxi1	0.0563514	0.227	0.0127918	0.0127918	6.89364	1	0.150252	1.03578	1.03578
hey1	chr20:49139368-49139868	cd109	0.0282994	0.196506	0.00556099	0.00556099	1.51197	1	0.120758	0.182582	0.182582
hey1	chr18:22067784-22068284	zgc:158868	0.0852579	0.544142	0.0463924	0.0463924	1.55947	1	0.170022	0.265144	0.265144
hey1	chr18:22056359-22056859	zgc:158868	0.0172742	0.345229	0.00596357	0.00596357	1.55947	1	0.170022	0.265144	0.265144
hey1	chr12:17482778-17483278	papss2b	0.0185989	0.194164	0.00361123	0.00361123	1.20553	1	0.131801	0.158891	0.158891
hey1	chr12:17478908-17479408	papss2b	0.0259363	0.293624	0.00761553	0.00761553	1.20553	1	0.131801	0.158891	0.158891
hey1	chr13:22985543-22986043	tspan15	0.0281014	0.22922	0.00644139	0.00644139	2.30173	1	0.174446	0.401527	0.401527
hey1	chr25:31957943-31958443	duox	0.0792665	0.18094	0.0143425	0.0143425	1.06868	1	0.103382	0.110482	0.110482
hey1	chr25:32020610-32021110	duox	0.0158004	0.119934	0.001895	0.001895	1.06868	1	0.103382	0.110482	0.110482
hey1	chr4:25739514-25740014	tmcc3	0.0540734	0.175699	0.00950066	0.00950066	1.89579	1	0.151745	0.287677	0.287677
hey1	chr7:53111650-53112150	cdh1	0.0111157	0.331571	0.00368563	0.00368563	2.85243	1	0.21296	0.607454	0.607454
hey1	chr7:53243140-53243640	cdh1	0.00990727	0.366785	0.00363384	0.00363384	2.85243	1	0.21296	0.607454	0.607454
hey1	chr5:24028285-24028785	rps6ka3a	0.115549	0.179279	0.0207155	0.0207155	1.33091	1	0.0566387	0.075381	0.075381
hey1	chr5:24093328-24093828	rps6ka3a	0.105944	0.12255	0.0129834	0.0129834	1.33091	1	0.0566387	0.075381	0.075381
hey1	chr23:19701285-19701785	dnase1l1	0.0394115	0.119459	0.00470805	0.00470805	1.35027	1	0.0519515	0.0701484	0.0701484
hey1	chr23:5498869-5499369	tead3a	0.0712928	0.161146	0.0114885	0.0114885	1.37177	1	0.143776	0.197228	0.197228
hey1	chr8:26369132-26369632	mgll	0.037097	0.373257	0.0138467	0.0138467	3.52113	1	0.20926	0.736833	0.736833
hey1	chr6:6625986-6626486	bcl11ab	0.00374329	0.0620217	0.000232165	0.000232165	3.78918	1	0.0529829	0.200761	0.200761
hey1	chr13:41203840-41204340	pcdh15a	0.0211214	0.0665075	0.00140473	0.00140473	7.41684	1	0.109715	0.813737	0.813737
hey1	chr19:32536648-32537148	fuca1.2	0.0419442	0.179953	0.00754798	0.00754798	1.14243	1	0.129657	0.148124	0.148124
hey1	chr18:26846085-26846585	slc28a1	0.0522818	0.134556	0.00703481	0.00703481	3.83855	1	0.0888947	0.341227	0.341227
hey1	chr7:34046647-34047147	smad6a	0.0265069	0.139247	0.003691	0.003691	1.55883	1	0.0584851	0.0911682	0.0911682
hey1	chr21:5887219-5887719	prodha	0.0493112	0.0670524	0.00330643	0.00330643	3.6495	1	0.0560795	0.204662	0.204662
hey1	chr16:35767974-35768474	thrap3a	0.055937	0.12854	0.00719014	0.00719014	6.63188	1	0.0846587	0.561446	0.561446
hey1	chr8:20245610-20246110	acsbg2	0.0335121	0.210133	0.00704202	0.00704202	2.55873	1	0.192955	0.49372	0.49372
hey1	chr16:26687116-26687616	epb41l4b	0.0570616	0.331648	0.0189243	0.0189243	1.16364	1	0.177717	0.206799	0.206799
hey1	chr16:26608072-26608572	epb41l4b	0.0318959	0.327205	0.0104365	0.0104365	1.16364	1	0.177717	0.206799	0.206799
hey1	chr16:26694279-26694779	epb41l4b	0.0328159	0.245659	0.00806153	0.00806153	1.16364	1	0.177717	0.206799	0.206799
hey1	chr24:25915545-25916045	map3k15	0.0967757	0.378433	0.0366231	0.0366231	1.08551	1	0.0534205	0.0579885	0.0579885
hey1	chr16:43359724-43360224	rnf144b	0.0172787	0.26351	0.0045531	0.0045531	1.95564	1	0.136377	0.266705	0.266705
hey1	chr16:32086604-32087104	styk1b	0.0158757	0.365051	0.00579543	0.00579543	1.36965	1	0.174737	0.239328	0.239328
hic1	chr6:57482513-57483013	znfx1	0.0593947	0.0877924	0.0052144	0.0052144	8.09008	1	0.0817369	0.661258	0.661258
hic1	chr6:57426986-57427486	znfx1	0.153753	0.109408	0.0168217	0.0168217	8.09008	1	0.0817369	0.661258	0.661258
hic1	chr6:57431291-57431791	znfx1	0.0387421	0.0705692	0.002734	0.002734	8.09008	1	0.0817369	0.661258	0.661258
hic1	chr4:4789543-4790043	ptprz1b	0.0260562	0.0722259	0.00188194	0.00188194	18.8213	1	0.285716	5.37754	5.37754
hic1	chr4:4803383-4803883	ptprz1b	0.0252618	0.0903258	0.00228179	0.00228179	18.8213	1	0.285716	5.37754	5.37754
hic1	chr4:4849495-4849995	ptprz1b	0.0596661	0.0690359	0.00411911	0.00411911	18.8213	1	0.285716	5.37754	5.37754
hic1	chr7:10684981-10685481	mthfs	0.0398774	0.0823184	0.00328265	0.00328265	3.22978	1	0.13999	0.452137	0.452137
hic1	chr8:19417745-19418245	zgc:92140	0.0272038	0.122779	0.00334006	0.00334006	4.47242	1	0.0581589	0.260111	0.260111
hic1	chr8:19332159-19332659	zgc:92140	0.0155596	0.102963	0.00160207	0.00160207	4.47242	1	0.0581589	0.260111	0.260111
hic1	chr8:19435460-19435960	zgc:92140	0.0783222	0.101336	0.0079369	0.0079369	4.47242	1	0.0581589	0.260111	0.260111
hic1	chr8:19380754-19381254	zgc:92140	0.0226987	0.101111	0.0022951	0.0022951	4.47242	1	0.0581589	0.260111	0.260111
hic1	chr23:32205000-32205500	dgkaa	0.0125197	0.138834	0.00173816	0.00173816	3.57723	1	0.104673	0.374441	0.374441
hic1	chr23:32299370-32299870	dgkaa	0.0309655	0.138487	0.00428831	0.00428831	3.57723	1	0.104673	0.374441	0.374441
hic1	chr23:32317755-32318255	dgkaa	0.00881181	0.057334	0.000505217	0.000505217	3.57723	1	0.104673	0.374441	0.374441
hic1	chr23:32166302-32166802	dgkaa	0.028111	0.0908768	0.00255464	0.00255464	3.57723	1	0.104673	0.374441	0.374441
hic1	chr24:19509254-19509754	sulf1	0.00265575	0.284586	0.000755789	0.000755789	9.70801	1	0.226489	2.19876	2.19876
hic1	chr24:19327870-19328370	sulf1	0.0179235	0.343527	0.00615723	0.00615723	9.70801	1	0.226489	2.19876	2.19876
hic1	chr24:19423348-19423848	sulf1	0.00643408	0.375326	0.00241488	0.00241488	9.70801	1	0.226489	2.19876	2.19876
hic1	chr24:19553944-19554444	sulf1	0.00434559	0.315181	0.00136965	0.00136965	9.70801	1	0.226489	2.19876	2.19876
hic1	chr24:19327262-19327762	sulf1	0.00764073	0.252866	0.00193208	0.00193208	9.70801	1	0.226489	2.19876	2.19876
hic1	chr24:19541503-19542003	sulf1	0.00201077	0.255314	0.000513377	0.000513377	9.70801	1	0.226489	2.19876	2.19876
hic1	chr24:19505057-19505557	sulf1	0.0337396	0.410882	0.013863	0.013863	9.70801	1	0.226489	2.19876	2.19876
hic1	chr24:19513090-19513590	sulf1	0.00168192	0.248363	0.000417728	0.000417728	9.70801	1	0.226489	2.19876	2.19876
hic1	chr24:19718189-19718689	sulf1	0.00553626	0.160606	0.000889154	0.000889154	9.70801	1	0.226489	2.19876	2.19876
hic1	chr24:19515459-19515959	sulf1	0.00310431	0.19981	0.000620272	0.000620272	9.70801	1	0.226489	2.19876	2.19876
hic1	chr24:19712429-19712929	sulf1	0.00719313	0.318233	0.00228909	0.00228909	9.70801	1	0.226489	2.19876	2.19876
hic1	chr24:19520906-19521406	sulf1	0.0152242	0.498445	0.00758841	0.00758841	9.70801	1	0.226489	2.19876	2.19876
hic1	chr24:38060589-38061089	metrn	0.0338097	0.192918	0.00652249	0.00652249	8.18025	1	0.183862	1.50404	1.50404
hic1	chr24:38033609-38034109	metrn	0.0277684	0.17797	0.00494194	0.00494194	8.18025	1	0.183862	1.50404	1.50404
hic1	chr24:37952491-37952991	metrn	0.018755	0.144193	0.00270435	0.00270435	8.18025	1	0.183862	1.50404	1.50404
hic1	chr24:38002444-38002944	metrn	0.0215451	0.10764	0.00231913	0.00231913	8.18025	1	0.183862	1.50404	1.50404
hic1	chr24:19768201-19768701	csrnp1b	0.0160216	0.0730397	0.00117021	0.00117021	8.83519	1	0.156131	1.37945	1.37945
hic1	chr24:19769279-19769779	csrnp1b	0.0433662	0.0523684	0.00227102	0.00227102	8.83519	1	0.156131	1.37945	1.37945
hic1	chr15:25469592-25470092	pak4	0.0166879	0.0553489	0.000923659	0.000923659	4.59939	1	0.0759238	0.349203	0.349203
hic1	chr15:25448577-25449077	pak4	0.0969371	0.101016	0.00979216	0.00979216	4.59939	1	0.0759238	0.349203	0.349203
hic1	chr15:25419442-25419942	pak4	0.0236016	0.0849738	0.00200552	0.00200552	4.59939	1	0.0759238	0.349203	0.349203
hic1	chr15:25591040-25591540	pak4	0.0274389	0.121417	0.00333153	0.00333153	4.59939	1	0.0759238	0.349203	0.349203
hic1	chr15:25624261-25624761	pak4	0.0281374	0.0808265	0.00227425	0.00227425	4.59939	1	0.0759238	0.349203	0.349203
hic1	chr3:12650480-12650980	cyp2k18	0.0216748	0.155795	0.00337683	0.00337683	4.19573	1	0.160095	0.671718	0.671718
hic1	chr3:12625899-12626399	cyp2k18	0.100898	0.114691	0.0115721	0.0115721	4.19573	1	0.160095	0.671718	0.671718
hic1	chr3:12561832-12562332	cyp2k18	0.0923451	0.114641	0.0105865	0.0105865	4.19573	1	0.160095	0.671718	0.671718
hic1	chr14:33277735-33278235	stard14	0.0816715	0.304625	0.0248792	0.0248792	38.7528	1	0.266352	10.3219	10.3219
hic1	chr14:33290437-33290937	stard14	0.055497	0.303043	0.016818	0.016818	38.7528	1	0.266352	10.3219	10.3219
hic1	chr3:22609956-22610456	tanc2a	0.0115976	0.256143	0.00297064	0.00297064	5.43178	1	0.0875926	0.475783	0.475783
hic1	chr3:22768053-22768553	tanc2a	0.00397849	0.108519	0.000431742	0.000431742	5.43178	1	0.0875926	0.475783	0.475783
hic1	chr3:22578136-22578636	tanc2a	0.0145573	0.224966	0.0032749	0.0032749	5.43178	1	0.0875926	0.475783	0.475783
hic1	chr3:22582725-22583225	tanc2a	0.0323192	0.214785	0.00694168	0.00694168	5.43178	1	0.0875926	0.475783	0.475783
hic1	chr3:22833802-22834302	tanc2a	0.00350906	0.17637	0.000618893	0.000618893	5.43178	1	0.0875926	0.475783	0.475783
hic1	chr3:22730206-22730706	tanc2a	0.0043424	0.189266	0.000821868	0.000821868	5.43178	1	0.0875926	0.475783	0.475783
hic1	chr21:25848463-25848963	cldnd	0.0224434	0.21512	0.00482801	0.00482801	4.50586	1	0.057159	0.257551	0.257551
hic1	chr21:25849957-25850457	cldnd	0.0105533	0.253747	0.00267787	0.00267787	4.50586	1	0.057159	0.257551	0.257551
hic1	chr21:25852095-25852595	cldnd	0.00354914	0.214396	0.00076092	0.00076092	4.50586	1	0.057159	0.257551	0.257551
hic1	chr21:25861104-25861604	cldnd	0.0782465	0.215748	0.0168815	0.0168815	4.50586	1	0.057159	0.257551	0.257551
hic1	chr21:25838815-25839315	cldnd	0.00910688	0.216812	0.00197448	0.00197448	4.50586	1	0.057159	0.257551	0.257551
hic1	chr21:25860166-25860666	cldnd	0.0292866	0.214175	0.00627247	0.00627247	4.50586	1	0.057159	0.257551	0.257551
hic1	chr21:25842238-25842738	cldnd	0.0181278	0.216766	0.00392949	0.00392949	4.50586	1	0.057159	0.257551	0.257551
hic1	chr21:25777725-25778225	cldnd	0.00934669	0.0522403	0.000488274	0.000488274	4.50586	1	0.057159	0.257551	0.257551
hic1	chr21:25865269-25865769	cldnd	0.00746333	0.202363	0.0015103	0.0015103	4.50586	1	0.057159	0.257551	0.257551
hic1	chr21:25857644-25858144	cldnd	0.0254273	0.219099	0.00557108	0.00557108	4.50586	1	0.057159	0.257551	0.257551
hic1	chr21:25840007-25840507	cldnd	0.0322084	0.222533	0.00716743	0.00716743	4.50586	1	0.057159	0.257551	0.257551
hic1	chr21:25863850-25864350	cldnd	0.00698862	0.330016	0.00230636	0.00230636	4.50586	1	0.057159	0.257551	0.257551
hic1	chr21:25857112-25857612	cldnd	0.0232653	0.218545	0.00508453	0.00508453	4.50586	1	0.057159	0.257551	0.257551
hic1	chr21:25842837-25843337	cldnd	0.0206153	0.227074	0.00468121	0.00468121	4.50586	1	0.057159	0.257551	0.257551
hic1	chr21:25643862-25644362	cldnd	0.00268939	0.0820444	0.00022065	0.00022065	4.50586	1	0.057159	0.257551	0.257551
hic1	chr21:25847642-25848142	cldnd	0.00415597	0.19674	0.000817647	0.000817647	4.50586	1	0.057159	0.257551	0.257551
hic1	chr21:25839372-25839872	cldnd	0.0140444	0.233998	0.00328637	0.00328637	4.50586	1	0.057159	0.257551	0.257551
hic1	chr21:25849063-25849563	cldnd	0.0372734	0.205534	0.00766097	0.00766097	4.50586	1	0.057159	0.257551	0.257551
hic1	chr21:25854328-25854828	cldnd	0.00729767	0.22421	0.00163621	0.00163621	4.50586	1	0.057159	0.257551	0.257551
hic1	chr21:25845164-25845664	cldnd	0.0315635	0.225467	0.00711652	0.00711652	4.50586	1	0.057159	0.257551	0.257551
hic1	chr21:25844165-25844665	cldnd	0.0275616	0.213428	0.00588241	0.00588241	4.50586	1	0.057159	0.257551	0.257551
hic1	chr21:25862031-25862531	cldnd	0.016614	0.208092	0.00345722	0.00345722	4.50586	1	0.057159	0.257551	0.257551
hic1	chr21:25915887-25916387	cldnd	0.00452114	0.164539	0.000743906	0.000743906	4.50586	1	0.057159	0.257551	0.257551
hic1	chr21:25852790-25853290	cldnd	0.0219245	0.229053	0.00502188	0.00502188	4.50586	1	0.057159	0.257551	0.257551
hic1	chr21:25915300-25915800	cldnd	0.00254037	0.18013	0.000457596	0.000457596	4.50586	1	0.057159	0.257551	0.257551
hic1	chr21:25866418-25866918	cldnd	0.0313133	0.205854	0.00644598	0.00644598	4.50586	1	0.057159	0.257551	0.257551
hic1	chr21:25845776-25846276	cldnd	0.0214902	0.221278	0.00475531	0.00475531	4.50586	1	0.057159	0.257551	0.257551
hic1	chr21:25865902-25866402	cldnd	0.0255475	0.216595	0.00553346	0.00553346	4.50586	1	0.057159	0.257551	0.257551
hic1	chr21:25846784-25847284	cldnd	0.0351605	0.222496	0.00782307	0.00782307	4.50586	1	0.057159	0.257551	0.257551
hic1	chr21:25856191-25856691	cldnd	0.0281776	0.230229	0.00648729	0.00648729	4.50586	1	0.057159	0.257551	0.257551
hic1	chr21:25840740-25841240	cldnd	0.0528361	0.232103	0.0122634	0.0122634	4.50586	1	0.057159	0.257551	0.257551
hic1	chr21:25721061-25721561	cldnd	0.00217512	0.0885221	0.000192546	0.000192546	4.50586	1	0.057159	0.257551	0.257551
hic1	chr21:25869403-25869903	cldnd	0.012381	0.225423	0.00279097	0.00279097	4.50586	1	0.057159	0.257551	0.257551
hic1	chr21:25843466-25843966	cldnd	0.0285121	0.225079	0.00641746	0.00641746	4.50586	1	0.057159	0.257551	0.257551
hic1	chr21:25862992-25863492	cldnd	0.00278492	0.21864	0.000608895	0.000608895	4.50586	1	0.057159	0.257551	0.257551
hic1	chr17:12113-12613	arhgap11a	0.0452139	0.238127	0.0107666	0.0107666	3.0418	1	0.0658305	0.200243	0.200243
hic1	chr17:82929-83429	arhgap11a	0.0444833	0.238467	0.0106078	0.0106078	3.0418	1	0.0658305	0.200243	0.200243
hic1	chr17:117321-117821	arhgap11a	0.0252688	0.212841	0.00537824	0.00537824	3.0418	1	0.0658305	0.200243	0.200243
hic1	chr23:33603927-33604427	bin2a	0.0134879	0.0658234	0.000887821	0.000887821	4.6266	1	0.114102	0.527903	0.527903
hic1	chr23:33775584-33776084	bin2a	0.0162019	0.14777	0.00239414	0.00239414	4.6266	1	0.114102	0.527903	0.527903
hic1	chr23:33756928-33757428	bin2a	0.0185685	0.194494	0.00361146	0.00361146	4.6266	1	0.114102	0.527903	0.527903
hic1	chr9:2404354-2404854	chn1	0.0162929	0.118399	0.00192907	0.00192907	3.64826	1	0.122135	0.44558	0.44558
hic1	chr9:2468754-2469254	chn1	0.0304663	0.167984	0.00511784	0.00511784	3.64826	1	0.122135	0.44558	0.44558
hic1	chr9:2451957-2452457	chn1	0.0289772	0.158768	0.00460066	0.00460066	3.64826	1	0.122135	0.44558	0.44558
hic1	chr9:2510744-2511244	chn1	0.0293607	0.179846	0.0052804	0.0052804	3.64826	1	0.122135	0.44558	0.44558
hic1	chr9:2497631-2498131	chn1	0.0243517	0.148747	0.00362224	0.00362224	3.64826	1	0.122135	0.44558	0.44558
hic1	chr9:2596279-2596779	chn1	0.0242017	0.117496	0.0028436	0.0028436	3.64826	1	0.122135	0.44558	0.44558
hic1	chr9:2594229-2594729	chn1	0.0672018	0.201325	0.0135294	0.0135294	3.64826	1	0.122135	0.44558	0.44558
hic1	chr9:2327127-2327627	chn1	0.0146712	0.0680458	0.000998311	0.000998311	3.64826	1	0.122135	0.44558	0.44558
hic1	chr9:2393121-2393621	chn1	0.0106057	0.112318	0.00119122	0.00119122	3.64826	1	0.122135	0.44558	0.44558
hic1	chr16:34786204-34786704	ptprub	0.0249771	0.143031	0.00357249	0.00357249	3.80254	1	0.0682289	0.259443	0.259443
hic1	chr16:35003640-35004140	ptprub	0.0228545	0.0892205	0.00203909	0.00203909	3.80254	1	0.0682289	0.259443	0.259443
hic1	chr16:34863433-34863933	ptprub	0.018284	0.142344	0.00260261	0.00260261	3.80254	1	0.0682289	0.259443	0.259443
hic1	chr16:35281569-35282069	ptprub	0.0330603	0.187562	0.00620084	0.00620084	3.80254	1	0.0682289	0.259443	0.259443
hic1	chr2:49526789-49527289	si:ch211-209f23.7	0.0215211	0.0565883	0.00121784	0.00121784	6.03846	1	0.228133	1.37757	1.37757
hic1	chr2:49522342-49522842	si:ch211-209f23.7	0.106499	0.0753136	0.00802081	0.00802081	6.03846	1	0.228133	1.37757	1.37757
hic1	chr2:49521830-49522330	si:ch211-209f23.7	0.126074	0.0725778	0.00915017	0.00915017	6.03846	1	0.228133	1.37757	1.37757
hic1	chr4:25069569-25070069	gata3	0.00432615	0.110046	0.000476074	0.000476074	5.40478	1	0.0877691	0.474372	0.474372
hic1	chr4:25043775-25044275	gata3	0.0269363	0.447917	0.0120652	0.0120652	5.40478	1	0.0877691	0.474372	0.474372
hic1	chr4:25159193-25159693	gata3	0.00455691	0.200251	0.000912525	0.000912525	5.40478	1	0.0877691	0.474372	0.474372
hic1	chr4:24918122-24918622	gata3	0.0115143	0.503293	0.00579509	0.00579509	5.40478	1	0.0877691	0.474372	0.474372
hic1	chr4:24976434-24976934	gata3	0.021272	0.344929	0.00733733	0.00733733	5.40478	1	0.0877691	0.474372	0.474372
hic1	chr4:25061623-25062123	gata3	0.0110597	0.0657726	0.000727423	0.000727423	5.40478	1	0.0877691	0.474372	0.474372
hic1	chr4:25055445-25055945	gata3	0.00634798	0.354702	0.00225165	0.00225165	5.40478	1	0.0877691	0.474372	0.474372
hic1	chr4:25000023-25000523	gata3	0.0135814	0.0811548	0.0011022	0.0011022	5.40478	1	0.0877691	0.474372	0.474372
hic1	chr4:25053392-25053892	gata3	0.00728314	0.514983	0.00375069	0.00375069	5.40478	1	0.0877691	0.474372	0.474372
hic1	chr4:25140484-25140984	gata3	0.00813799	0.246057	0.00200241	0.00200241	5.40478	1	0.0877691	0.474372	0.474372
hic1	chr4:24980202-24980702	gata3	0.0357003	0.407158	0.0145356	0.0145356	5.40478	1	0.0877691	0.474372	0.474372
hic1	chr4:25074809-25075309	gata3	0.00707653	0.179661	0.00127138	0.00127138	5.40478	1	0.0877691	0.474372	0.474372
hic1	chr4:25065737-25066237	gata3	0.00939574	0.376549	0.00353796	0.00353796	5.40478	1	0.0877691	0.474372	0.474372
hic1	chr3:25102944-25103444	mgat3a	0.00948379	0.097552	0.000925163	0.000925163	2.62981	1	0.0666587	0.1753	0.1753
hic1	chr3:25271557-25272057	mgat3a	0.0261522	0.200213	0.00523599	0.00523599	2.62981	1	0.0666587	0.1753	0.1753
hic1	chr3:25269056-25269556	mgat3a	0.0359687	0.154472	0.00555615	0.00555615	2.62981	1	0.0666587	0.1753	0.1753
hic1	chr3:25285717-25286217	mgat3a	0.00710825	0.224159	0.00159338	0.00159338	2.62981	1	0.0666587	0.1753	0.1753
hic1	chr3:25374597-25375097	mgat3a	0.0120685	0.113689	0.00137205	0.00137205	2.62981	1	0.0666587	0.1753	0.1753
hic1	chr3:25143915-25144415	mgat3a	0.0111688	0.0570741	0.00063745	0.00063745	2.62981	1	0.0666587	0.1753	0.1753
hic1	chr3:25274095-25274595	mgat3a	0.00368684	0.100805	0.000371653	0.000371653	2.62981	1	0.0666587	0.1753	0.1753
hic1	chr3:25099915-25100415	mgat3a	0.00362198	0.112943	0.000409079	0.000409079	2.62981	1	0.0666587	0.1753	0.1753
hic1	chr17:45402197-45402697	tagapa	0.00629801	0.0696601	0.00043872	0.00043872	6.09063	1	0.32794	1.99736	1.99736
hic1	chr17:45409807-45410307	tagapa	0.014839	0.111625	0.0016564	0.0016564	6.09063	1	0.32794	1.99736	1.99736
hic1	chr17:45523134-45523634	tagapa	0.00920781	0.104563	0.000962798	0.000962798	6.09063	1	0.32794	1.99736	1.99736
hic1	chr22:28803446-28803946	tp53bp2b	0.0716829	0.11884	0.00851876	0.00851876	5.52329	1	0.0783163	0.432564	0.432564
hic1	chr22:28779784-28780284	tp53bp2b	0.0226964	0.0619971	0.00140711	0.00140711	5.52329	1	0.0783163	0.432564	0.432564
hic1	chr22:28789486-28789986	tp53bp2b	0.0220506	0.110311	0.00243242	0.00243242	5.52329	1	0.0783163	0.432564	0.432564
hic1	chr22:28811848-28812348	tp53bp2b	0.0281424	0.0525549	0.00147902	0.00147902	5.52329	1	0.0783163	0.432564	0.432564
hic1	chr22:15901347-15901847	klf2a	0.0768622	0.281558	0.0216411	0.0216411	6.14565	1	0.0601348	0.369567	0.369567
hic1	chr22:15823074-15823574	klf2a	0.0304082	0.173157	0.00526539	0.00526539	6.14565	1	0.0601348	0.369567	0.369567
hic1	chr22:15768962-15769462	klf2a	0.0273204	0.233895	0.00639011	0.00639011	6.14565	1	0.0601348	0.369567	0.369567
hic1	chr22:15772516-15773016	klf2a	0.019179	0.153983	0.00295324	0.00295324	6.14565	1	0.0601348	0.369567	0.369567
hic1	chr4:11588557-11589057	net1	0.077004	0.247849	0.0190853	0.0190853	5.14388	1	0.142806	0.734574	0.734574
hic1	chr4:11498589-11499089	net1	0.00693185	0.123674	0.000857289	0.000857289	5.14388	1	0.142806	0.734574	0.734574
hic1	chr4:11590544-11591044	net1	0.0270833	0.251907	0.00682247	0.00682247	5.14388	1	0.142806	0.734574	0.734574
hic1	chr4:11513451-11513951	net1	0.0141601	0.15476	0.00219142	0.00219142	5.14388	1	0.142806	0.734574	0.734574
hic1	chr4:11522112-11522612	net1	0.0513261	0.25905	0.013296	0.013296	5.14388	1	0.142806	0.734574	0.734574
hic1	chr4:11574714-11575214	net1	0.00396321	0.131665	0.000521817	0.000521817	5.14388	1	0.142806	0.734574	0.734574
hic1	chr4:11593580-11594080	net1	0.0318433	0.207102	0.00659481	0.00659481	5.14388	1	0.142806	0.734574	0.734574
hic1	chr4:11596839-11597339	net1	0.00331941	0.121602	0.000403647	0.000403647	5.14388	1	0.142806	0.734574	0.734574
hic1	chr11:7104127-7104627	bmp7a	0.0313016	0.347446	0.0108756	0.0108756	2.76211	1	0.0685943	0.189465	0.189465
hic1	chr11:7125627-7126127	bmp7a	0.0131304	0.393427	0.00516587	0.00516587	2.76211	1	0.0685943	0.189465	0.189465
hic1	chr11:7138807-7139307	bmp7a	0.00401336	0.0881062	0.000353602	0.000353602	2.76211	1	0.0685943	0.189465	0.189465
hic1	chr11:7112527-7113027	bmp7a	0.00823119	0.128599	0.00105852	0.00105852	2.76211	1	0.0685943	0.189465	0.189465
hic1	chr11:7131161-7131661	bmp7a	0.0317681	0.431234	0.0136995	0.0136995	2.76211	1	0.0685943	0.189465	0.189465
hic1	chr11:7122942-7123442	bmp7a	0.00450968	0.308066	0.00138928	0.00138928	2.76211	1	0.0685943	0.189465	0.189465
hic1	chr11:7142021-7142521	bmp7a	0.0276674	0.353385	0.00977725	0.00977725	2.76211	1	0.0685943	0.189465	0.189465
hic1	chr11:7182818-7183318	bmp7a	0.00711066	0.0951154	0.000676334	0.000676334	2.76211	1	0.0685943	0.189465	0.189465
hic1	chr2:49522342-49522842	stap2a	0.0819734	0.0931192	0.0076333	0.0076333	21.4882	1	0.395742	8.5038	8.5038
hic1	chr2:49521830-49522330	stap2a	0.138935	0.130694	0.018158	0.018158	21.4882	1	0.395742	8.5038	8.5038
hic1	chr2:49526789-49527289	stap2a	0.0159229	0.089443	0.00142419	0.00142419	21.4882	1	0.395742	8.5038	8.5038
hic1	chr19:6079373-6079873	erf	0.0140345	0.148269	0.00208089	0.00208089	2.87052	1	0.155782	0.447177	0.447177
hic1	chr19:6303013-6303513	erf	0.0169016	0.221	0.00373524	0.00373524	2.87052	1	0.155782	0.447177	0.447177
hic1	chr19:6199996-6200496	erf	0.0821578	0.315451	0.0259167	0.0259167	2.87052	1	0.155782	0.447177	0.447177
hic1	chr19:6180499-6180999	erf	0.0175174	0.252483	0.00442285	0.00442285	2.87052	1	0.155782	0.447177	0.447177
hic1	chr2:23663774-23664274	cdyl	0.0607567	0.116904	0.0071027	0.0071027	9.38484	1	0.140439	1.31799	1.31799
hic1	chr2:23676929-23677429	cdyl	0.0369738	0.0959125	0.00354625	0.00354625	9.38484	1	0.140439	1.31799	1.31799
hic1	chr9:12351149-12351649	igf2bp2a	0.0021785	0.0542941	0.00011828	0.00011828	23.8901	1	0.141962	3.39149	3.39149
hic1	chr9:12462659-12463159	igf2bp2a	0.0486051	0.129083	0.00627409	0.00627409	23.8901	1	0.141962	3.39149	3.39149
hic1	chr9:12499162-12499662	igf2bp2a	0.0145196	0.0662725	0.000962249	0.000962249	23.8901	1	0.141962	3.39149	3.39149
hic1	chr9:12491284-12491784	igf2bp2a	0.00867709	0.0559327	0.000485333	0.000485333	23.8901	1	0.141962	3.39149	3.39149
hic1	chr9:12613707-12614207	igf2bp2a	0.00205356	0.0638425	0.000131104	0.000131104	23.8901	1	0.141962	3.39149	3.39149
hic1	chr19:2117299-2117799	snx13	0.00736301	0.111142	0.000818341	0.000818341	4.76503	1	0.141803	0.675693	0.675693
hic1	chr19:2118754-2119254	snx13	0.0148789	0.140142	0.00208516	0.00208516	4.76503	1	0.141803	0.675693	0.675693
hic1	chr19:1996153-1996653	snx13	0.00966462	0.144802	0.00139945	0.00139945	4.76503	1	0.141803	0.675693	0.675693
hic1	chr19:2026311-2026811	snx13	0.00773252	0.135551	0.00104815	0.00104815	4.76503	1	0.141803	0.675693	0.675693
hic1	chr19:2057095-2057595	snx13	0.0276252	0.147878	0.00408516	0.00408516	4.76503	1	0.141803	0.675693	0.675693
hic1	chr19:2148742-2149242	snx13	0.00909905	0.0625039	0.000568727	0.000568727	4.76503	1	0.141803	0.675693	0.675693
hic1	chr9:32480223-32480723	satb2	0.0133273	0.121866	0.00162414	0.00162414	4.38996	1	0.109853	0.48225	0.48225
hic1	chr9:32525581-32526081	satb2	0.087006	0.17067	0.0148493	0.0148493	4.38996	1	0.109853	0.48225	0.48225
hic1	chr9:32531933-32532433	satb2	0.0166229	0.173586	0.00288549	0.00288549	4.38996	1	0.109853	0.48225	0.48225
hic1	chr9:32536649-32537149	satb2	0.0508422	0.176351	0.00896605	0.00896605	4.38996	1	0.109853	0.48225	0.48225
hic1	chr5:61395674-61396174	lrwd1	0.00442934	0.174408	0.000772513	0.000772513	7.53421	1	0.114736	0.864446	0.864446
hic1	chr5:61497341-61497841	lrwd1	0.00172945	0.343231	0.000593601	0.000593601	7.53421	1	0.114736	0.864446	0.864446
hic1	chr5:61481613-61482113	lrwd1	0.00149858	0.216908	0.000325053	0.000325053	7.53421	1	0.114736	0.864446	0.864446
hic1	chr5:61471093-61471593	lrwd1	0.0068994	0.433849	0.0029933	0.0029933	7.53421	1	0.114736	0.864446	0.864446
hic1	chr5:61649670-61650170	lrwd1	0.00188902	0.431813	0.000815703	0.000815703	7.53421	1	0.114736	0.864446	0.864446
hic1	chr5:61503925-61504425	lrwd1	0.00215214	0.41301	0.000888856	0.000888856	7.53421	1	0.114736	0.864446	0.864446
hic1	chr5:61635538-61636038	lrwd1	0.00209353	0.394609	0.000826125	0.000826125	7.53421	1	0.114736	0.864446	0.864446
hic1	chr5:61501467-61501967	lrwd1	0.00632925	0.45485	0.00287886	0.00287886	7.53421	1	0.114736	0.864446	0.864446
hic1	chr5:61486170-61486670	lrwd1	0.0144158	0.464897	0.00670184	0.00670184	7.53421	1	0.114736	0.864446	0.864446
hic1	chr5:61489914-61490414	lrwd1	0.00148174	0.35388	0.000524359	0.000524359	7.53421	1	0.114736	0.864446	0.864446
hic1	chr5:61362363-61362863	lrwd1	0.000941883	0.131997	0.000124326	0.000124326	7.53421	1	0.114736	0.864446	0.864446
hic1	chr15:25681348-25681848	hic1	0.113798	0.118494	0.0134843	0.0134843	50.2915	1	1	50.2915	50.2915
hic1	chr4:32691865-32692365	si:dkey-265e7.1	0.0976881	0.231888	0.0226527	0.0226527	16.3332	1	0.0656078	1.07158	1.07158
hic1	chr4:16537445-16537945	btg1	0.0105157	0.0910818	0.000957785	0.000957785	7.94778	1	0.171455	1.36269	1.36269
hic1	chr4:16520857-16521357	btg1	0.0346167	0.154035	0.0053322	0.0053322	7.94778	1	0.171455	1.36269	1.36269
hic1	chr17:50054316-50054816	FO834825.1	0.0155	0.231475	0.00358788	0.00358788	7.81411	1	0.103552	0.809165	0.809165
hic1	chr17:50074239-50074739	FO834825.1	0.0187515	0.203433	0.00381468	0.00381468	7.81411	1	0.103552	0.809165	0.809165
hic1	chr16:51379796-51380296	si:ch211-107n13.1	0.0167158	0.234604	0.00392159	0.00392159	6.27134	1	0.116938	0.733356	0.733356
hic1	chr19:30413201-30413701	ppp1r10	0.0118912	0.151564	0.00180227	0.00180227	3.09674	1	0.0808591	0.250399	0.250399
hic1	chr19:30467687-30468187	ppp1r10	0.0306324	0.119808	0.00367	0.00367	3.09674	1	0.0808591	0.250399	0.250399
hic1	chr19:30432619-30433119	ppp1r10	0.010973	0.142082	0.00155907	0.00155907	3.09674	1	0.0808591	0.250399	0.250399
hic1	chr1:30723771-30724271	bora	0.0544092	0.167243	0.00909956	0.00909956	4.61309	1	0.289148	1.33386	1.33386
hic1	chr1:30737967-30738467	bora	0.0146524	0.0611994	0.000896717	0.000896717	4.61309	1	0.289148	1.33386	1.33386
hic1	chr1:30722077-30722577	bora	0.0519134	0.157745	0.00818909	0.00818909	4.61309	1	0.289148	1.33386	1.33386
hic1	chr3:12692325-12692825	ccnf	0.0165901	0.145885	0.00242024	0.00242024	21.8809	1	0.1959	4.28647	4.28647
hic1	chr3:12564813-12565313	ccnf	0.0142508	0.194709	0.00277477	0.00277477	21.8809	1	0.1959	4.28647	4.28647
hic1	chr3:12561832-12562332	ccnf	0.106881	0.142629	0.0152443	0.0152443	21.8809	1	0.1959	4.28647	4.28647
hic1	chr3:12574566-12575066	ccnf	0.0405627	0.237183	0.00962078	0.00962078	21.8809	1	0.1959	4.28647	4.28647
hic1	chr17:50315929-50316429	zgc:113886	0.0112271	0.210229	0.00236026	0.00236026	5.43842	1	0.106196	0.577537	0.577537
hic1	chr17:50604524-50605024	zgc:113886	0.000988932	0.140632	0.000139075	0.000139075	5.43842	1	0.106196	0.577537	0.577537
hic1	chr17:49934988-49935488	zgc:113886	0.000375818	0.122133	4.58996e-05	4.58996e-05	5.43842	1	0.106196	0.577537	0.577537
hic1	chr17:50054316-50054816	zgc:113886	0.0398518	0.244532	0.00974505	0.00974505	5.43842	1	0.106196	0.577537	0.577537
hic1	chr17:50074239-50074739	zgc:113886	0.00242741	0.210429	0.000510799	0.000510799	5.43842	1	0.106196	0.577537	0.577537
hic1	chr17:49964816-49965316	zgc:113886	0.00113956	0.209539	0.000238783	0.000238783	5.43842	1	0.106196	0.577537	0.577537
hic1	chr17:49954666-49955166	zgc:113886	0.000920069	0.199334	0.000183401	0.000183401	5.43842	1	0.106196	0.577537	0.577537
hic1	chr17:50570842-50571342	zgc:113886	0.000565474	0.214339	0.000121203	0.000121203	5.43842	1	0.106196	0.577537	0.577537
hic1	chr17:50447713-50448213	zgc:113886	0.00057424	0.127445	7.3184e-05	7.3184e-05	5.43842	1	0.106196	0.577537	0.577537
hic1	chr17:50584089-50584589	zgc:113886	0.00162419	0.0727136	0.000118101	0.000118101	5.43842	1	0.106196	0.577537	0.577537
hic1	chr17:50572355-50572855	zgc:113886	0.00123158	0.112352	0.00013837	0.00013837	5.43842	1	0.106196	0.577537	0.577537
hic1	chr17:50272671-50273171	zgc:113886	0.000328154	0.0702816	2.30632e-05	2.30632e-05	5.43842	1	0.106196	0.577537	0.577537
hic1	chr17:50297203-50297703	zgc:113886	0.00054454	0.135367	7.3713e-05	7.3713e-05	5.43842	1	0.106196	0.577537	0.577537
hic1	chr17:50376023-50376523	zgc:113886	0.00583497	0.132533	0.000773324	0.000773324	5.43842	1	0.106196	0.577537	0.577537
hic1	chr19:7160779-7161279	brd2a	0.0573982	0.236479	0.0135735	0.0135735	12.8559	1	0.0972274	1.24994	1.24994
hic1	chr19:7252663-7253163	brd2a	0.0162408	0.254784	0.0041379	0.0041379	12.8559	1	0.0972274	1.24994	1.24994
hic1	chr19:7182992-7183492	brd2a	0.0202089	0.192105	0.00388224	0.00388224	12.8559	1	0.0972274	1.24994	1.24994
hic1	chr19:7290856-7291356	brd2a	0.00945925	0.193149	0.00182704	0.00182704	12.8559	1	0.0972274	1.24994	1.24994
hic1	chr19:7004971-7005471	brd2a	0.0230482	0.223479	0.00515078	0.00515078	12.8559	1	0.0972274	1.24994	1.24994
hic1	chr19:7249520-7250020	brd2a	0.00773177	0.131238	0.0010147	0.0010147	12.8559	1	0.0972274	1.24994	1.24994
hic1	chr19:7035257-7035757	brd2a	0.00505225	0.20058	0.00101338	0.00101338	12.8559	1	0.0972274	1.24994	1.24994
hic1	chr19:7163343-7163843	brd2a	0.0353066	0.245113	0.0086541	0.0086541	12.8559	1	0.0972274	1.24994	1.24994
hic1	chr19:7006024-7006524	brd2a	0.00811607	0.260343	0.00211296	0.00211296	12.8559	1	0.0972274	1.24994	1.24994
hic1	chr19:7289997-7290497	brd2a	0.0191443	0.261293	0.00500228	0.00500228	12.8559	1	0.0972274	1.24994	1.24994
hic1	chr19:7157901-7158401	brd2a	0.0419869	0.261207	0.0109673	0.0109673	12.8559	1	0.0972274	1.24994	1.24994
hic1	chr19:7286222-7286722	brd2a	0.00912088	0.243702	0.00222277	0.00222277	12.8559	1	0.0972274	1.24994	1.24994
hic1	chr19:7185100-7185600	brd2a	0.0217489	0.144349	0.00313942	0.00313942	12.8559	1	0.0972274	1.24994	1.24994
hic1	chr5:38217800-38218300	hsd20b2	0.0217603	0.166757	0.00362868	0.00362868	5.12249	1	0.35651	1.82622	1.82622
hic1	chr5:38217141-38217641	hsd20b2	0.0571127	0.176956	0.0101064	0.0101064	5.12249	1	0.35651	1.82622	1.82622
hic1	chr8:7267648-7268148	grip2a	0.0426955	0.130079	0.00555381	0.00555381	7.48687	1	0.287699	2.15397	2.15397
hic1	chr8:7320881-7321381	grip2a	0.0149523	0.0760437	0.00113703	0.00113703	7.48687	1	0.287699	2.15397	2.15397
hic1	chr8:7298794-7299294	grip2a	0.0332753	0.0748837	0.00249178	0.00249178	7.48687	1	0.287699	2.15397	2.15397
hic1	chr8:7244951-7245451	grip2a	0.0539948	0.0918412	0.00495895	0.00495895	7.48687	1	0.287699	2.15397	2.15397
hic1	chr8:7272675-7273175	grip2a	0.0461096	0.113703	0.0052428	0.0052428	7.48687	1	0.287699	2.15397	2.15397
hic1	chr5:63185074-63185574	BX927212.1	0.0383263	0.120682	0.00462529	0.00462529	4.29164	1	0.086323	0.370468	0.370468
hic1	chr5:63225648-63226148	BX927212.1	0.0220651	0.0740987	0.00163499	0.00163499	4.29164	1	0.086323	0.370468	0.370468
hic1	chr5:63005337-63005837	BX927212.1	0.0249663	0.100355	0.00250549	0.00250549	4.29164	1	0.086323	0.370468	0.370468
hic1	chr7:28647785-28648285	slc7a6	0.0444319	0.120689	0.00536244	0.00536244	12.8035	1	0.441826	5.65692	5.65692
hic1	chr7:28773771-28774271	slc7a6	0.0179524	0.0918542	0.001649	0.001649	12.8035	1	0.441826	5.65692	5.65692
hic1	chr24:38906464-38906964	ntn2	0.0139173	0.0870989	0.00121218	0.00121218	21.3366	1	0.350372	7.47574	7.47574
hic1	chr24:38816616-38817116	ntn2	0.0218403	0.0547624	0.00119603	0.00119603	21.3366	1	0.350372	7.47574	7.47574
hic1	chr24:38836194-38836694	ntn2	0.0270873	0.103962	0.00281604	0.00281604	21.3366	1	0.350372	7.47574	7.47574
hic1	chr24:38813697-38814197	ntn2	0.0118599	0.0503373	0.000596994	0.000596994	21.3366	1	0.350372	7.47574	7.47574
hic1	chr2:35883176-35883676	lamc1	0.0382938	0.313682	0.0120121	0.0120121	2.97062	1	0.193276	0.574149	0.574149
hic1	chr2:35936219-35936719	lamc1	0.062371	0.47194	0.0294354	0.0294354	2.97062	1	0.193276	0.574149	0.574149
hic1	chr21:41305618-41306118	nsg2	0.0248173	0.0795839	0.00197506	0.00197506	3.83124	1	0.068581	0.26275	0.26275
hic1	chr6:41041318-41041818	rab44	0.0720496	0.142431	0.0102621	0.0102621	13.3858	1	0.14208	1.90186	1.90186
hic1	chr6:41084285-41084785	rab44	0.0382868	0.180106	0.00689569	0.00689569	13.3858	1	0.14208	1.90186	1.90186
hic1	chr6:15520549-15521049	lrrfip1b	0.0215149	0.175518	0.00377626	0.00377626	10.0476	1	0.391629	3.93494	3.93494
hic1	chr6:15569030-15569530	lrrfip1b	0.0843366	0.119817	0.0101049	0.0101049	10.0476	1	0.391629	3.93494	3.93494
hic1	chr15:45666419-45666919	atg16l1	0.0317896	0.384937	0.012237	0.012237	8.12289	1	0.10533	0.855587	0.855587
hic1	chr15:45605123-45605623	atg16l1	0.106918	0.47247	0.0505157	0.0505157	8.12289	1	0.10533	0.855587	0.855587
hic1	chr15:45460399-45460899	atg16l1	0.00703663	0.348757	0.00245408	0.00245408	8.12289	1	0.10533	0.855587	0.855587
hic1	chr24:28138573-28139073	bcl2a	0.0213101	0.0835821	0.00178115	0.00178115	4.69394	1	0.0539392	0.253187	0.253187
hic1	chr24:28202529-28203029	bcl2a	0.0406327	0.108694	0.00441653	0.00441653	4.69394	1	0.0539392	0.253187	0.253187
hic1	chr24:28145830-28146330	bcl2a	0.0341187	0.0590793	0.0020157	0.0020157	4.69394	1	0.0539392	0.253187	0.253187
hic1	chr14:33240789-33241289	gdpd2	0.0833517	0.272058	0.0226765	0.0226765	17.6285	1	0.349417	6.15971	6.15971
hic1	chr14:33277735-33278235	gdpd2	0.019641	0.156624	0.00307626	0.00307626	17.6285	1	0.349417	6.15971	6.15971
hic1	chr18:22121117-22121617	ripor1	0.01667	0.175424	0.00292432	0.00292432	5.98978	1	0.195394	1.17037	1.17037
hic1	chr18:22041431-22041931	ripor1	0.00506243	0.152969	0.000774396	0.000774396	5.98978	1	0.195394	1.17037	1.17037
hic1	chr18:22217466-22217966	ripor1	0.00733078	0.17818	0.0013062	0.0013062	5.98978	1	0.195394	1.17037	1.17037
hic1	chr18:22093896-22094396	ripor1	0.00599756	0.168582	0.00101108	0.00101108	5.98978	1	0.195394	1.17037	1.17037
hic1	chr18:22272765-22273265	ripor1	0.0132364	0.0688999	0.000911986	0.000911986	5.98978	1	0.195394	1.17037	1.17037
hic1	chr18:22177822-22178322	ripor1	0.0277969	0.222178	0.00617585	0.00617585	5.98978	1	0.195394	1.17037	1.17037
hic1	chr18:22223368-22223868	ripor1	0.0113545	0.193974	0.00220247	0.00220247	5.98978	1	0.195394	1.17037	1.17037
hic1	chr21:45676251-45676751	macroh2a1	0.00273618	0.102851	0.000281419	0.000281419	6.73329	1	0.413332	2.78308	2.78308
hic1	chr21:45663952-45664452	macroh2a1	0.00274894	0.230231	0.00063289	0.00063289	6.73329	1	0.413332	2.78308	2.78308
hic1	chr21:45668391-45668891	macroh2a1	0.00389629	0.17841	0.000695137	0.000695137	6.73329	1	0.413332	2.78308	2.78308
hic1	chr21:45657847-45658347	macroh2a1	0.00456928	0.116743	0.000533433	0.000533433	6.73329	1	0.413332	2.78308	2.78308
hic1	chr21:45755946-45756446	macroh2a1	0.0516369	0.184231	0.00951315	0.00951315	6.73329	1	0.413332	2.78308	2.78308
hic1	chr21:45891348-45891848	macroh2a1	0.00207803	0.0715486	0.00014868	0.00014868	6.73329	1	0.413332	2.78308	2.78308
hic1	chr21:45674527-45675027	macroh2a1	0.0733532	0.171644	0.0125906	0.0125906	6.73329	1	0.413332	2.78308	2.78308
hic1	chr21:45665129-45665629	macroh2a1	0.00212213	0.128667	0.000273048	0.000273048	6.73329	1	0.413332	2.78308	2.78308
hic1	chr21:45629206-45629706	macroh2a1	0.00177683	0.152452	0.000270882	0.000270882	6.73329	1	0.413332	2.78308	2.78308
hic1	chr21:45661362-45661862	macroh2a1	0.0246837	0.166794	0.00411709	0.00411709	6.73329	1	0.413332	2.78308	2.78308
hic1	chr5:20192822-20193322	sgsm1a	0.0151069	0.0511519	0.000772744	0.000772744	15.7129	1	0.367462	5.7739	5.7739
hic1	chr2:3817338-3817838	mpp7b	0.068208	0.0823176	0.00561473	0.00561473	8.56068	1	0.320749	2.74583	2.74583
hic1	chr8:32385942-32386442	ipo11	0.0275671	0.114104	0.00314551	0.00314551	2.73752	1	0.0573167	0.156906	0.156906
hic1	chr8:32156984-32157484	ipo11	0.115184	0.21102	0.0243062	0.0243062	2.73752	1	0.0573167	0.156906	0.156906
hic1	chr8:32236292-32236792	ipo11	0.0141593	0.0888441	0.00125797	0.00125797	2.73752	1	0.0573167	0.156906	0.156906
hic1	chr8:31965020-31965520	ipo11	0.0282373	0.155488	0.00439057	0.00439057	2.73752	1	0.0573167	0.156906	0.156906
hic1	chr21:25521758-25522258	cnksr2b	0.0133091	0.0909136	0.00120998	0.00120998	17.2629	1	0.409305	7.0658	7.0658
hic1	chr21:25439981-25440481	cnksr2b	0.016068	0.0756538	0.0012156	0.0012156	17.2629	1	0.409305	7.0658	7.0658
hic1	chr21:25522890-25523390	cnksr2b	0.0881886	0.092877	0.0081907	0.0081907	17.2629	1	0.409305	7.0658	7.0658
hic1	chr8:20067909-20068409	rfx2	0.0118423	0.194047	0.00229796	0.00229796	4.48449	1	0.0691398	0.310057	0.310057
hic1	chr8:20116704-20117204	rfx2	0.010447	0.163374	0.00170677	0.00170677	4.48449	1	0.0691398	0.310057	0.310057
hic1	chr8:20075573-20076073	rfx2	0.0166621	0.171353	0.00285509	0.00285509	4.48449	1	0.0691398	0.310057	0.310057
hic1	chr8:20127395-20127895	rfx2	0.01512	0.0785108	0.00118708	0.00118708	4.48449	1	0.0691398	0.310057	0.310057
hic1	chr8:20193410-20193910	rfx2	0.0189379	0.0807832	0.00152986	0.00152986	4.48449	1	0.0691398	0.310057	0.310057
hic1	chr23:44350928-44351428	ephb4b	0.0191486	0.195339	0.00374048	0.00374048	5.12096	1	0.0691049	0.353884	0.353884
hic1	chr23:44386215-44386715	ephb4b	0.0339689	0.19416	0.0065954	0.0065954	5.12096	1	0.0691049	0.353884	0.353884
hic1	chr23:44369863-44370363	ephb4b	0.0183738	0.182513	0.00335344	0.00335344	5.12096	1	0.0691049	0.353884	0.353884
hic1	chr23:44292224-44292724	ephb4b	0.0197862	0.174106	0.00344489	0.00344489	5.12096	1	0.0691049	0.353884	0.353884
hic1	chr23:44398694-44399194	ephb4b	0.0682251	0.132015	0.00900672	0.00900672	5.12096	1	0.0691049	0.353884	0.353884
hic1	chr1:54759383-54759883	golga7ba	0.022295	0.138524	0.00308839	0.00308839	7.12434	1	0.323116	2.30199	2.30199
hic1	chr1:54758652-54759152	golga7ba	0.0586752	0.133303	0.00782157	0.00782157	7.12434	1	0.323116	2.30199	2.30199
hic1	chr1:54911638-54912138	golga7ba	0.032812	0.155269	0.0050947	0.0050947	7.12434	1	0.323116	2.30199	2.30199
hic1	chr7:25807740-25808240	arrb2b	0.0137158	0.145185	0.00199132	0.00199132	9.51164	1	0.0950291	0.903882	0.903882
hic1	chr7:25811554-25812054	arrb2b	0.0123128	0.126401	0.00155635	0.00155635	9.51164	1	0.0950291	0.903882	0.903882
hic1	chr7:25778925-25779425	arrb2b	0.0129175	0.080162	0.00103549	0.00103549	9.51164	1	0.0950291	0.903882	0.903882
hic1	chr7:25798971-25799471	arrb2b	0.0266259	0.0891895	0.00237476	0.00237476	9.51164	1	0.0950291	0.903882	0.903882
hic1	chr7:26025842-26026342	arrb2b	0.0108578	0.0512052	0.000555976	0.000555976	9.51164	1	0.0950291	0.903882	0.903882
hic1	chr3:59297747-59298247	sec14l1	0.0316022	0.0740046	0.00233871	0.00233871	4.32957	1	0.165643	0.717165	0.717165
hic1	chr2:26235264-26235764	palm1b	0.0292325	0.0901327	0.0026348	0.0026348	9.59137	1	0.431605	4.13968	4.13968
hic1	chr2:26228542-26229042	palm1b	0.0225444	0.127183	0.00286727	0.00286727	9.59137	1	0.431605	4.13968	4.13968
hic1	chr2:26252220-26252720	palm1b	0.0322862	0.101177	0.00326662	0.00326662	9.59137	1	0.431605	4.13968	4.13968
hic1	chr15:24644434-24644934	smtnl	0.0245496	0.212166	0.00520858	0.00520858	3.7937	1	0.188038	0.713359	0.713359
hic1	chr15:24614902-24615402	smtnl	0.0200835	0.211347	0.0042446	0.0042446	3.7937	1	0.188038	0.713359	0.713359
hic1	chr15:24657307-24657807	smtnl	0.0165986	0.141711	0.00235221	0.00235221	3.7937	1	0.188038	0.713359	0.713359
hic1	chr15:24641562-24642062	smtnl	0.0271581	0.232436	0.00631251	0.00631251	3.7937	1	0.188038	0.713359	0.713359
hic1	chr15:24647130-24647630	smtnl	0.0150261	0.213792	0.00321247	0.00321247	3.7937	1	0.188038	0.713359	0.713359
hic1	chr22:5640280-5640780	mcm2	0.00639582	0.0929599	0.000594555	0.000594555	6.02395	1	0.103635	0.624294	0.624294
hic1	chr22:5649494-5649994	mcm2	0.0226718	0.0969277	0.00219752	0.00219752	6.02395	1	0.103635	0.624294	0.624294
hic1	chr22:5588960-5589460	mcm2	0.0119278	0.1072	0.00127865	0.00127865	6.02395	1	0.103635	0.624294	0.624294
hic1	chr22:5733241-5733741	mcm2	0.0282088	0.0583774	0.00164676	0.00164676	6.02395	1	0.103635	0.624294	0.624294
hic1	chr22:5621456-5621956	mcm2	0.00411824	0.132845	0.000547086	0.000547086	6.02395	1	0.103635	0.624294	0.624294
hic1	chr5:45723918-45724418	slc4a4a	0.0200656	0.136442	0.00273779	0.00273779	6.25501	1	0.377546	2.36156	2.36156
hic1	chr5:45819136-45819636	slc4a4a	0.0498031	0.208365	0.0103772	0.0103772	6.25501	1	0.377546	2.36156	2.36156
hic1	chr10:17267898-17268398	sppl3	0.00168926	0.0725887	0.000122621	0.000122621	17.3945	1	0.283629	4.93359	4.93359
hic1	chr10:17168756-17169256	sppl3	0.00268216	0.0503769	0.000135119	0.000135119	17.3945	1	0.283629	4.93359	4.93359
hic1	chr10:17398328-17398828	sppl3	0.00350172	0.145753	0.000510384	0.000510384	17.3945	1	0.283629	4.93359	4.93359
hic1	chr10:17418875-17419375	sppl3	0.0118122	0.211997	0.00250415	0.00250415	17.3945	1	0.283629	4.93359	4.93359
hic1	chr10:17484515-17485015	sppl3	0.00466006	0.183325	0.000854304	0.000854304	17.3945	1	0.283629	4.93359	4.93359
hic1	chr10:17459831-17460331	sppl3	0.00141818	0.144866	0.000205446	0.000205446	17.3945	1	0.283629	4.93359	4.93359
hic1	chr10:17572693-17573193	sppl3	0.00359042	0.0701519	0.000251875	0.000251875	17.3945	1	0.283629	4.93359	4.93359
hic1	chr10:17494034-17494534	sppl3	0.0042963	0.0518306	0.00022268	0.00022268	17.3945	1	0.283629	4.93359	4.93359
hic1	chr10:17512175-17512675	sppl3	0.00164372	0.0620499	0.000101993	0.000101993	17.3945	1	0.283629	4.93359	4.93359
hic1	chr10:17285823-17286323	sppl3	0.0033842	0.0515194	0.000174352	0.000174352	17.3945	1	0.283629	4.93359	4.93359
hic1	chr10:17138635-17139135	sppl3	0.00201932	0.0519343	0.000104872	0.000104872	17.3945	1	0.283629	4.93359	4.93359
hic1	chr10:17225609-17226109	sppl3	0.00179029	0.0668383	0.00011966	0.00011966	17.3945	1	0.283629	4.93359	4.93359
hic1	chr10:17432448-17432948	sppl3	0.00258531	0.0695223	0.000179737	0.000179737	17.3945	1	0.283629	4.93359	4.93359
hic1	chr20:1281783-1282283	lrp11	0.0485447	0.0813069	0.00394702	0.00394702	10.3813	1	0.134795	1.39935	1.39935
hic1	chr20:1274729-1275229	lrp11	0.0136696	0.0773594	0.00105747	0.00105747	10.3813	1	0.134795	1.39935	1.39935
hic1	chr20:1160973-1161473	lrp11	0.0214178	0.0609784	0.00130602	0.00130602	10.3813	1	0.134795	1.39935	1.39935
hic1	chr16:14912574-14913074	col14a1a	0.022151	0.325679	0.00721412	0.00721412	3.59611	1	0.180338	0.648515	0.648515
hic1	chr16:14833140-14833640	col14a1a	0.0389225	0.338891	0.0131905	0.0131905	3.59611	1	0.180338	0.648515	0.648515
hic1	chr4:68031736-68032236	si:ch211-133h13.1	0.0292904	0.104165	0.00305104	0.00305104	4.8206	1	0.0604544	0.291427	0.291427
hic1	chr4:68110860-68111360	si:ch211-133h13.1	0.0296055	0.0592841	0.00175514	0.00175514	4.8206	1	0.0604544	0.291427	0.291427
hic1	chr4:68030634-68031134	si:ch211-133h13.1	0.0367976	0.0996775	0.0036679	0.0036679	4.8206	1	0.0604544	0.291427	0.291427
hic1	chr4:67927860-67928360	si:ch211-133h13.1	0.115571	0.076919	0.00888957	0.00888957	4.8206	1	0.0604544	0.291427	0.291427
hic1	chr4:68029774-68030274	si:ch211-133h13.1	0.0407849	0.117486	0.00479166	0.00479166	4.8206	1	0.0604544	0.291427	0.291427
hic1	chr5:61354715-61355215	si:ch211-209a2.2	0.0927327	0.10589	0.0098195	0.0098195	12.5291	1	0.329797	4.13207	4.13207
hic1	chr15:1623559-1624059	kpna4	0.0974664	0.2894	0.0282068	0.0282068	8.12197	1	0.119374	0.969551	0.969551
hic1	chr15:1654668-1655168	kpna4	0.0159913	0.224206	0.00358534	0.00358534	8.12197	1	0.119374	0.969551	0.969551
hic1	chr15:1730186-1730686	kpna4	0.0126666	0.198738	0.00251734	0.00251734	8.12197	1	0.119374	0.969551	0.969551
hic1	chr15:1659334-1659834	kpna4	0.0192698	0.212971	0.0041039	0.0041039	8.12197	1	0.119374	0.969551	0.969551
hic1	chr15:1612518-1613018	kpna4	0.0110841	0.148389	0.00164476	0.00164476	8.12197	1	0.119374	0.969551	0.969551
hic1	chr15:1622224-1622724	kpna4	0.0165384	0.090786	0.00150146	0.00150146	8.12197	1	0.119374	0.969551	0.969551
hic1	chr15:1573716-1574216	kpna4	0.00484023	0.205418	0.000994269	0.000994269	8.12197	1	0.119374	0.969551	0.969551
hic1	chr15:1768509-1769009	kpna4	0.0387158	0.242145	0.00937484	0.00937484	8.12197	1	0.119374	0.969551	0.969551
hic1	chr15:1460318-1460818	kpna4	0.00837306	0.178907	0.001498	0.001498	8.12197	1	0.119374	0.969551	0.969551
hic1	chr5:20824001-20824501	limk2	0.0243179	0.100692	0.00244862	0.00244862	13.9748	1	0.129318	1.8072	1.8072
hic1	chr5:21001255-21001755	limk2	0.015876	0.126832	0.00201358	0.00201358	13.9748	1	0.129318	1.8072	1.8072
hic1	chr3:19923348-19923848	mrc2	0.0229653	0.0747118	0.00171578	0.00171578	25.8271	1	0.170429	4.40169	4.40169
hic1	chr3:19831507-19832007	mrc2	0.0169001	0.126372	0.0021357	0.0021357	25.8271	1	0.170429	4.40169	4.40169
hic1	chr3:19731710-19732210	mrc2	0.0336574	0.158788	0.00534438	0.00534438	25.8271	1	0.170429	4.40169	4.40169
hic1	chr3:19732267-19732767	mrc2	0.0220147	0.107589	0.00236854	0.00236854	25.8271	1	0.170429	4.40169	4.40169
hic1	chr3:21695701-21696201	crhr1	0.0315289	0.0822834	0.0025943	0.0025943	2.80774	1	0.0812584	0.228152	0.228152
hic1	chr3:21871966-21872466	crhr1	0.00291135	0.0589877	0.000171734	0.000171734	2.80774	1	0.0812584	0.228152	0.228152
hic1	chr3:22027063-22027563	crhr1	0.00925088	0.0654003	0.00060501	0.00060501	2.80774	1	0.0812584	0.228152	0.228152
hic1	chr3:21618381-21618881	crhr1	0.0342246	0.0514796	0.00176187	0.00176187	2.80774	1	0.0812584	0.228152	0.228152
hic1	chr19:3167554-3168054	stm	0.138278	0.563632	0.0779381	0.0779381	9.40136	1	0.144187	1.35556	1.35556
hic1	chr19:3232048-3232548	stm	0.00753621	0.218075	0.00164346	0.00164346	9.40136	1	0.144187	1.35556	1.35556
hic1	chr1:45113441-45113941	si:ch211-239f4.1	0.0170891	0.0598089	0.00102208	0.00102208	9.65132	1	0.291206	2.81052	2.81052
hic1	chr1:45378525-45379025	si:ch211-239f4.1	7.40267e-05	0.0608058	4.50126e-06	4.50126e-06	9.65132	1	0.291206	2.81052	2.81052
hic1	chr10:8780271-8780771	itga1	0.069443	0.0513676	0.00356712	0.00356712	5.85585	1	0.198039	1.15968	1.15968
hic1	chr10:8821710-8822210	itga1	0.0585707	0.0550811	0.00322614	0.00322614	5.85585	1	0.198039	1.15968	1.15968
hic1	chr12:24014731-24015231	psme4b	0.013229	0.0767702	0.00101559	0.00101559	2.5637	1	0.0854499	0.219068	0.219068
hic1	chr12:24100397-24100897	psme4b	0.0201611	0.0550057	0.00110897	0.00110897	2.5637	1	0.0854499	0.219068	0.219068
hic1	chr13:33820999-33821499	ephx5	0.0720896	0.153195	0.0110438	0.0110438	3.48511	1	0.242114	0.843792	0.843792
hic1	chr20:4238802-4239302	ipcef1	0.017206	0.111313	0.00191525	0.00191525	2.77852	1	0.365777	1.01632	1.01632
hic1	chr13:42160315-42160815	cyp1b1	0.0100616	0.0575574	0.000579117	0.000579117	8.92278	1	0.132436	1.1817	1.1817
hic1	chr13:42011221-42011721	cyp1b1	0.065251	0.0532179	0.00347252	0.00347252	8.92278	1	0.132436	1.1817	1.1817
hic1	chr4:2688789-2689289	e2f7	0.00854442	0.0840935	0.00071853	0.00071853	9.24356	1	0.0713314	0.659356	0.659356
hic1	chr4:2540609-2541109	e2f7	0.0301278	0.0649543	0.00195693	0.00195693	9.24356	1	0.0713314	0.659356	0.659356
hic1	chr4:2536594-2537094	e2f7	0.0415015	0.10298	0.00427381	0.00427381	9.24356	1	0.0713314	0.659356	0.659356
hic1	chr4:2547367-2547867	e2f7	0.0453135	0.107434	0.0048682	0.0048682	9.24356	1	0.0713314	0.659356	0.659356
hic1	chr4:2532508-2533008	e2f7	0.0577149	0.120585	0.00695957	0.00695957	9.24356	1	0.0713314	0.659356	0.659356
hic1	chr4:2531816-2532316	e2f7	0.018539	0.0882669	0.00163638	0.00163638	9.24356	1	0.0713314	0.659356	0.659356
hic1	chr4:2516295-2516795	e2f7	0.0127138	0.0585668	0.000744605	0.000744605	9.24356	1	0.0713314	0.659356	0.659356
hic1	chr2:49521830-49522330	sema4e	0.097004	0.10843	0.0105182	0.0105182	25.3496	1	0.397927	10.0873	10.0873
hic1	chr2:49522342-49522842	sema4e	0.0807026	0.0725898	0.00585819	0.00585819	25.3496	1	0.397927	10.0873	10.0873
hic1	chr2:49418607-49419107	sema4e	0.0228092	0.252467	0.00575857	0.00575857	25.3496	1	0.397927	10.0873	10.0873
hic1	chr21:2310892-2311392	BX510922.2	0.0149294	0.0596404	0.000890397	0.000890397	7.12631	1	0.054904	0.391263	0.391263
hic1	chr21:2210655-2211155	BX510922.2	0.00863755	0.0567501	0.000490182	0.000490182	7.12631	1	0.054904	0.391263	0.391263
hic1	chr4:9144565-9145065	chst11	0.0165781	0.135788	0.0022511	0.0022511	3.284	1	0.151082	0.496154	0.496154
hic1	chr4:9173317-9173817	chst11	0.0157241	0.105041	0.00165168	0.00165168	3.284	1	0.151082	0.496154	0.496154
hic1	chr4:9213447-9213947	chst11	0.0228504	0.0716536	0.00163732	0.00163732	3.284	1	0.151082	0.496154	0.496154
hic1	chr4:8979593-8980093	chst11	0.0135216	0.120106	0.00162402	0.00162402	3.284	1	0.151082	0.496154	0.496154
hic1	chr4:9174419-9174919	chst11	0.0475371	0.116653	0.00554533	0.00554533	3.284	1	0.151082	0.496154	0.496154
hic1	chr4:9153126-9153626	chst11	0.0256913	0.137939	0.00354382	0.00354382	3.284	1	0.151082	0.496154	0.496154
hic1	chr2:31020465-31020965	emilin2a	0.0216015	0.143241	0.00309422	0.00309422	28.2806	1	0.337897	9.55594	9.55594
hic1	chr2:31023155-31023655	emilin2a	0.0553883	0.0650734	0.0036043	0.0036043	28.2806	1	0.337897	9.55594	9.55594
hic1	chr2:30915912-30916412	emilin2a	0.0285156	0.0676796	0.00192992	0.00192992	28.2806	1	0.337897	9.55594	9.55594
hic1	chr12:47781480-47781980	lzts2b	0.0160812	0.0591444	0.00095111	0.00095111	6.08592	1	0.0853876	0.519662	0.519662
hic1	chr7:33014634-33015134	cd81a	0.0787775	0.22442	0.0176793	0.0176793	6.85325	1	0.0996574	0.682977	0.682977
hic1	chr7:33023162-33023662	cd81a	0.0118626	0.167621	0.00198842	0.00198842	6.85325	1	0.0996574	0.682977	0.682977
hic1	chr7:32952074-32952574	cd81a	0.0661562	0.249899	0.0165324	0.0165324	6.85325	1	0.0996574	0.682977	0.682977
hic1	chr7:33014128-33014628	cd81a	0.0127143	0.122031	0.00155154	0.00155154	6.85325	1	0.0996574	0.682977	0.682977
hic1	chr2:36943876-36944376	si:dkey-193b15.8	0.0268746	0.0856418	0.00230159	0.00230159	15.549	1	0.3027	4.70668	4.70668
hic1	chr2:36809802-36810302	si:dkey-193b15.8	0.0144004	0.108666	0.00156483	0.00156483	15.549	1	0.3027	4.70668	4.70668
hic1	chr2:36976021-36976521	si:dkey-193b15.8	0.0348355	0.0615444	0.00214393	0.00214393	15.549	1	0.3027	4.70668	4.70668
hic1	chr2:24981165-24981665	pde4ca	0.0132162	0.0713579	0.000943079	0.000943079	4.00049	1	0.191281	0.765217	0.765217
hic1	chr9:52415823-52416323	tanc1b	0.0144318	0.0914562	0.00131987	0.00131987	3.27372	1	0.141276	0.462498	0.462498
hic1	chr9:52037803-52038303	tanc1b	0.0235534	0.135453	0.00319037	0.00319037	3.27372	1	0.141276	0.462498	0.462498
hic1	chr12:36005419-36005919	rnf213b	0.0250537	0.0787742	0.00197359	0.00197359	4.04972	1	0.113495	0.459621	0.459621
hic1	chr12:36045004-36045504	rnf213b	0.0659861	0.0668867	0.00441359	0.00441359	4.04972	1	0.113495	0.459621	0.459621
hic1	chr15:26570687-26571187	slc47a4	0.015295	0.112645	0.0017229	0.0017229	7.68489	1	0.365359	2.80775	2.80775
hic1	chr15:26768610-26769110	slc47a4	0.0167233	0.130274	0.00217862	0.00217862	7.68489	1	0.365359	2.80775	2.80775
hic1	chr4:2195986-2196486	si:ch73-89b15.3	0.0235162	0.117471	0.00276247	0.00276247	50.2915	1	0.340205	17.1094	17.1094
hic1	chr4:2267489-2267989	si:ch73-89b15.3	0.0122976	0.139545	0.00171607	0.00171607	50.2915	1	0.340205	17.1094	17.1094
hic1	chr4:2160612-2161112	si:ch73-89b15.3	0.0142853	0.0834513	0.00119213	0.00119213	50.2915	1	0.340205	17.1094	17.1094
hic1	chr4:6046703-6047203	tfec	0.0251313	0.112378	0.0028242	0.0028242	12.0927	1	0.359801	4.35096	4.35096
hic1	chr4:6009658-6010158	tfec	0.0651122	0.117966	0.00768105	0.00768105	12.0927	1	0.359801	4.35096	4.35096
hic1	chr4:6046113-6046613	tfec	0.0215698	0.150077	0.00323712	0.00323712	12.0927	1	0.359801	4.35096	4.35096
hic1	chr4:6023863-6024363	tfec	0.0435217	0.210401	0.00915701	0.00915701	12.0927	1	0.359801	4.35096	4.35096
hic1	chr4:6147574-6148074	tfec	0.015647	0.0712308	0.00111455	0.00111455	12.0927	1	0.359801	4.35096	4.35096
hic1	chr1:33618800-33619300	cldng	0.050615	0.1443	0.00730374	0.00730374	2.70241	1	0.0573836	0.155074	0.155074
hic1	chr1:33617888-33618388	cldng	0.0758095	0.174009	0.0131915	0.0131915	2.70241	1	0.0573836	0.155074	0.155074
hic1	chr1:33616780-33617280	cldng	0.0554186	0.153881	0.00852788	0.00852788	2.70241	1	0.0573836	0.155074	0.155074
hic1	chr1:33551626-33552126	cldng	0.0174171	0.0940498	0.00163808	0.00163808	2.70241	1	0.0573836	0.155074	0.155074
hic1	chr22:13432729-13433229	cntnap5b	0.0100065	0.0971923	0.000972559	0.000972559	5.35652	1	0.203635	1.09077	1.09077
hic1	chr16:33084026-33084526	pnrc2	0.0290628	0.21571	0.00626914	0.00626914	7.84388	1	0.0692112	0.542885	0.542885
hic1	chr16:33110524-33111024	pnrc2	0.0468758	0.224294	0.0105139	0.0105139	7.84388	1	0.0692112	0.542885	0.542885
hic1	chr16:33058958-33059458	pnrc2	0.0390371	0.239737	0.00935862	0.00935862	7.84388	1	0.0692112	0.542885	0.542885
hic1	chr6:13498691-13499191	arl6ip6	0.0384421	0.0775963	0.00298296	0.00298296	3.70659	1	0.103659	0.384223	0.384223
hic1	chr6:13329284-13329784	arl6ip6	0.065072	0.0516349	0.00335998	0.00335998	3.70659	1	0.103659	0.384223	0.384223
hic1	chr13:282035-282535	ppp1r21	0.0291536	0.0614481	0.00179144	0.00179144	2.60458	1	0.136641	0.355893	0.355893
hic1	chr13:281239-281739	ppp1r21	0.0124712	0.0713171	0.000889412	0.000889412	2.60458	1	0.136641	0.355893	0.355893
hic1	chr12:6167053-6167553	g6pca.1	0.0319182	0.0880613	0.00281076	0.00281076	11.5568	1	0.225582	2.607	2.607
hic1	chr21:8422167-8422667	lhx2a	0.0846656	0.0816837	0.0069158	0.0069158	3.16851	1	0.194785	0.617178	0.617178
hic1	chr21:8274519-8275019	lhx2a	0.0362576	0.0507686	0.00184075	0.00184075	3.16851	1	0.194785	0.617178	0.617178
hic1	chr13:21657613-21658113	mxtx1	0.088962	0.170677	0.0151838	0.0151838	4.34279	1	0.270426	1.1744	1.1744
hic1	chr9:55111395-55111895	mospd2	0.0146186	0.0591672	0.000864942	0.000864942	3.25743	1	0.313716	1.02191	1.02191
hic1	chr17:15757518-15758018	bach2a	0.0124659	0.0516797	0.000644235	0.000644235	4.80939	1	0.145066	0.697679	0.697679
hic1	chr17:15787951-15788451	bach2a	0.0410816	0.0608088	0.00249812	0.00249812	4.80939	1	0.145066	0.697679	0.697679
hic1	chr8:26148976-26149476	impdh2	0.0195873	0.0576556	0.00112932	0.00112932	2.63918	1	0.178501	0.471097	0.471097
hic1	chr8:26060016-26060516	impdh2	0.00709701	0.0581259	0.00041252	0.00041252	2.63918	1	0.178501	0.471097	0.471097
hic1	chr8:26133001-26133501	impdh2	0.0236835	0.0536673	0.00127103	0.00127103	2.63918	1	0.178501	0.471097	0.471097
hic1	chr10:35085288-35085788	nsun5	0.00987482	0.0521875	0.000515342	0.000515342	13.6215	1	0.138104	1.88118	1.88118
hic1	chr10:35051986-35052486	nsun5	0.0134753	0.0695772	0.000937573	0.000937573	13.6215	1	0.138104	1.88118	1.88118
hic1	chr23:38413283-38413783	tshz2	0.00281119	0.0592278	0.000166501	0.000166501	14.0501	1	0.224133	3.14909	3.14909
hic1	chr23:38433208-38433708	tshz2	0.0345203	0.0598402	0.0020657	0.0020657	14.0501	1	0.224133	3.14909	3.14909
hic1	chr7:28155103-28155603	lmo1	0.0698545	0.372323	0.0260085	0.0260085	2.6455	1	0.17353	0.459075	0.459075
hic1	chr7:28147537-28148037	lmo1	0.0295211	0.314643	0.00928861	0.00928861	2.6455	1	0.17353	0.459075	0.459075
hic1	chr7:28081035-28081535	lmo1	0.0161513	0.237153	0.00383035	0.00383035	2.6455	1	0.17353	0.459075	0.459075
hic1	chr7:28148157-28148657	lmo1	0.139167	0.329972	0.0459211	0.0459211	2.6455	1	0.17353	0.459075	0.459075
hic1	chr7:28157278-28157778	lmo1	0.0247625	0.312536	0.00773917	0.00773917	2.6455	1	0.17353	0.459075	0.459075
hic1	chr21:15730524-15731024	gstt1b	0.0263076	0.111337	0.00292902	0.00292902	4.82593	1	0.117805	0.568519	0.568519
hic1	chr21:15825537-15826037	gstt1b	0.0267436	0.0845712	0.00226174	0.00226174	4.82593	1	0.117805	0.568519	0.568519
hic1	chr25:7710946-7711446	fuk	0.0257035	0.125235	0.00321898	0.00321898	19.5241	1	0.224328	4.3798	4.3798
hic1	chr10:38643112-38643612	mmp30	0.0574343	0.268247	0.0154066	0.0154066	2.56183	1	0.191221	0.489874	0.489874
hic1	chr25:22858302-22858802	mob2a	0.0264799	0.28139	0.00745118	0.00745118	5.97004	1	0.120474	0.719233	0.719233
hic1	chr5:44754813-44755313	ctsla	0.0160255	0.193513	0.00310114	0.00310114	2.79994	1	0.324877	0.909638	0.909638
hic1	chr5:44795136-44795636	ctsla	0.0208525	0.165196	0.00344476	0.00344476	2.79994	1	0.324877	0.909638	0.909638
hic1	chr14:17138960-17139460	slc43a3b	0.0418274	0.301795	0.0126233	0.0126233	4.66553	1	0.425693	1.98609	1.98609
hic1	chr11:11918424-11918924	jupa	0.00612984	0.21091	0.00129285	0.00129285	3.30808	1	0.149559	0.494753	0.494753
hic1	chr11:11839652-11840152	jupa	0.00207593	0.0843755	0.000175158	0.000175158	3.30808	1	0.149559	0.494753	0.494753
hic1	chr11:11741724-11742224	jupa	0.00611021	0.331395	0.0020249	0.0020249	3.30808	1	0.149559	0.494753	0.494753
hic1	chr11:11887797-11888297	jupa	0.0047699	0.381296	0.00181874	0.00181874	3.30808	1	0.149559	0.494753	0.494753
hic1	chr11:11881473-11881973	jupa	0.0484803	0.304458	0.0147602	0.0147602	3.30808	1	0.149559	0.494753	0.494753
hic1	chr11:11780232-11780732	jupa	0.00183252	0.144338	0.000264502	0.000264502	3.30808	1	0.149559	0.494753	0.494753
hic1	chr7:46634785-46635285	tshz3b	0.00709775	0.27795	0.00197282	0.00197282	14.6714	1	0.329905	4.84016	4.84016
hic1	chr7:46687214-46687714	tshz3b	0.00637113	0.24112	0.0015362	0.0015362	14.6714	1	0.329905	4.84016	4.84016
hic1	chr7:46615008-46615508	tshz3b	0.0279877	0.248365	0.00695119	0.00695119	14.6714	1	0.329905	4.84016	4.84016
hic1	chr7:46776031-46776531	tshz3b	0.0126639	0.353207	0.00447298	0.00447298	14.6714	1	0.329905	4.84016	4.84016
hic1	chr7:46779290-46779790	tshz3b	0.120684	0.241895	0.0291929	0.0291929	14.6714	1	0.329905	4.84016	4.84016
hic1	chr7:46772942-46773442	tshz3b	0.0185403	0.343758	0.00637339	0.00637339	14.6714	1	0.329905	4.84016	4.84016
hic1	chr7:46724697-46725197	tshz3b	0.00798296	0.0558574	0.000445908	0.000445908	14.6714	1	0.329905	4.84016	4.84016
hic1	chr7:46601531-46602031	tshz3b	0.00610927	0.307949	0.00188135	0.00188135	14.6714	1	0.329905	4.84016	4.84016
hic1	chr7:46743662-46744162	tshz3b	0.00768323	0.192807	0.00148138	0.00148138	14.6714	1	0.329905	4.84016	4.84016
hic1	chr7:46753260-46753760	tshz3b	0.0129245	0.30778	0.0039779	0.0039779	14.6714	1	0.329905	4.84016	4.84016
hic1	chr7:46773447-46773947	tshz3b	0.0230094	0.336646	0.00774604	0.00774604	14.6714	1	0.329905	4.84016	4.84016
hic1	chr2:50271130-50271630	cntnap2b	0.0887347	0.114704	0.0101783	0.0101783	8.1961	1	0.0790425	0.647841	0.647841
hic1	chr2:50127046-50127546	cntnap2b	0.0186939	0.0829995	0.00155158	0.00155158	8.1961	1	0.0790425	0.647841	0.647841
hic1	chr2:50278830-50279330	cntnap2b	0.0201337	0.0660278	0.00132939	0.00132939	8.1961	1	0.0790425	0.647841	0.647841
hic1	chr2:50224971-50225471	cntnap2b	0.0216281	0.0685679	0.00148299	0.00148299	8.1961	1	0.0790425	0.647841	0.647841
hic1	chr2:50380778-50381278	cntnap2b	0.0464408	0.0691402	0.00321093	0.00321093	8.1961	1	0.0790425	0.647841	0.647841
hic1	chr7:48675667-48676167	trpm5	0.107279	0.166359	0.0178469	0.0178469	18.168	1	0.43982	7.99065	7.99065
hic1	chr7:48753663-48754163	trpm5	0.0367003	0.109385	0.00401445	0.00401445	18.168	1	0.43982	7.99065	7.99065
hic1	chr10:35085288-35085788	ripk4	0.0249081	0.282401	0.00703408	0.00703408	43.2904	1	0.329432	14.2613	14.2613
hic1	chr15:14500012-14500512	si:ch211-11n16.2	0.0221484	0.0673962	0.00149272	0.00149272	11.3029	1	0.0768384	0.868494	0.868494
hic1	chr15:14511341-14511841	si:ch211-11n16.2	0.00854596	0.05241	0.000447893	0.000447893	11.3029	1	0.0768384	0.868494	0.868494
hic1	chr15:35073361-35073861	sesn3	0.0157977	0.169816	0.00268271	0.00268271	7.46195	1	0.421368	3.14422	3.14422
hic1	chr15:35039514-35040014	sesn3	0.0479017	0.212396	0.0101741	0.0101741	7.46195	1	0.421368	3.14422	3.14422
hic1	chr15:35092907-35093407	sesn3	0.053084	0.204582	0.0108601	0.0108601	7.46195	1	0.421368	3.14422	3.14422
hic1	chr15:34982418-34982918	sesn3	0.00969075	0.0878921	0.000851741	0.000851741	7.46195	1	0.421368	3.14422	3.14422
hic1	chr6:48417760-48418260	mov10a	0.0238839	0.135324	0.00323207	0.00323207	3.39847	1	0.106811	0.362994	0.362994
hic1	chr13:50466580-50467080	herc4	0.0274877	0.063705	0.0017511	0.0017511	9.81738	1	0.187934	1.84502	1.84502
hic1	chr13:50432132-50432632	herc4	0.0125643	0.074543	0.000936577	0.000936577	9.81738	1	0.187934	1.84502	1.84502
hic1	chr12:33925439-33925939	twnk	0.00530047	0.05324	0.000282197	0.000282197	5.45265	1	0.115809	0.631464	0.631464
hic1	chr14:52463357-52463857	b4galt1l	0.0222853	0.119836	0.00267058	0.00267058	5.41209	1	0.0747781	0.404705	0.404705
hic1	chr14:52391469-52391969	b4galt1l	0.0476587	0.0607854	0.00289695	0.00289695	5.41209	1	0.0747781	0.404705	0.404705
hic1	chr14:52522979-52523479	b4galt1l	0.0215116	0.102491	0.00220474	0.00220474	5.41209	1	0.0747781	0.404705	0.404705
hic1	chr14:52602491-52602991	b4galt1l	0.029688	0.16252	0.00482489	0.00482489	5.41209	1	0.0747781	0.404705	0.404705
hic1	chr23:31408724-31409224	lca5	0.0345538	0.0637917	0.00220425	0.00220425	4.00896	1	0.0767929	0.30786	0.30786
hic1	chr23:31411741-31412241	lca5	0.0186513	0.0568164	0.0010597	0.0010597	4.00896	1	0.0767929	0.30786	0.30786
hic1	chr23:31395951-31396451	lca5	0.0182576	0.0626738	0.00114427	0.00114427	4.00896	1	0.0767929	0.30786	0.30786
hic1	chr1:55753516-55754016	dnajb1b	0.0218905	0.152778	0.00334438	0.00334438	4.41385	1	0.107559	0.474749	0.474749
hic1	chr4:23134366-23134866	mdm2	0.0157371	0.0941283	0.0014813	0.0014813	2.58821	1	0.212753	0.55065	0.55065
hic1	chr4:23124631-23125131	mdm2	0.0747765	0.0845095	0.00631933	0.00631933	2.58821	1	0.212753	0.55065	0.55065
hic1	chr4:22981559-22982059	mdm2	0.024253	0.0612179	0.00148472	0.00148472	2.58821	1	0.212753	0.55065	0.55065
hic1	chr4:23121950-23122450	mdm2	0.0331585	0.0864434	0.00286633	0.00286633	2.58821	1	0.212753	0.55065	0.55065
hic1	chr12:29183143-29183643	mxtx2	0.0249326	0.134761	0.00335994	0.00335994	15.0967	1	0.24084	3.6359	3.6359
hic1	chr15:29380247-29380747	gdpd5b	0.0134352	0.275573	0.00370238	0.00370238	3.57659	1	0.126347	0.45189	0.45189
hic1	chr15:29384973-29385473	gdpd5b	0.0430341	0.252039	0.0108463	0.0108463	3.57659	1	0.126347	0.45189	0.45189
hic1	chr15:29353743-29354243	gdpd5b	0.00815731	0.172793	0.00140952	0.00140952	3.57659	1	0.126347	0.45189	0.45189
hic1	chr15:29379677-29380177	gdpd5b	0.0187156	0.264728	0.00495454	0.00495454	3.57659	1	0.126347	0.45189	0.45189
hic1	chr15:29389308-29389808	gdpd5b	0.0218368	0.13985	0.00305389	0.00305389	3.57659	1	0.126347	0.45189	0.45189
hic1	chr17:20530484-20530984	neurl1ab	0.0232747	0.314471	0.00731922	0.00731922	2.85637	1	0.124194	0.354743	0.354743
hic1	chr17:20430107-20430607	neurl1ab	0.0818215	0.311254	0.0254673	0.0254673	2.85637	1	0.124194	0.354743	0.354743
hic1	chr17:20506643-20507143	neurl1ab	0.0191155	0.440857	0.00842717	0.00842717	2.85637	1	0.124194	0.354743	0.354743
hic1	chr8:52766274-52766774	fgf17	0.0114733	0.118034	0.00135424	0.00135424	23.4553	1	0.227842	5.34409	5.34409
hic1	chr8:52763584-52764084	fgf17	0.0113246	0.165316	0.00187213	0.00187213	23.4553	1	0.227842	5.34409	5.34409
hic1	chr14:22132660-22133160	ccng1	0.0683412	0.0501457	0.00342702	0.00342702	3.14299	1	0.0540797	0.169972	0.169972
hic1	chr10:33974861-33975361	fryb	0.0364782	0.294062	0.0107269	0.0107269	7.5271	1	0.134591	1.01308	1.01308
hic1	chr16:33103966-33104466	dop1a	0.0233932	0.146119	0.00341819	0.00341819	3.32224	1	0.0646967	0.214938	0.214938
hic1	chr16:33094421-33094921	dop1a	0.0261729	0.196653	0.00514699	0.00514699	3.32224	1	0.0646967	0.214938	0.214938
hic1	chr16:33114462-33114962	dop1a	0.0265388	0.0718438	0.00190665	0.00190665	3.32224	1	0.0646967	0.214938	0.214938
hic1	chr10:25644529-25645029	tiam1a	0.0366708	0.230959	0.00846946	0.00846946	7.37045	1	0.205141	1.51198	1.51198
hic1	chr14:16004091-16004591	flt4	0.0245388	0.0963692	0.00236478	0.00236478	5.31377	1	0.258619	1.37424	1.37424
hic1	chr11:31034588-31035088	ier2b	0.0220016	0.0957445	0.00210653	0.00210653	10.6645	1	0.0966229	1.03044	1.03044
hic1	chr11:31171095-31171595	ier2b	0.0305202	0.117215	0.00357742	0.00357742	10.6645	1	0.0966229	1.03044	1.03044
hic1	chr15:16007465-16007965	hnf1ba	0.0577079	0.256019	0.0147743	0.0147743	4.12467	1	0.172964	0.713419	0.713419
hic1	chr15:15986913-15987413	hnf1ba	0.0697381	0.29355	0.0204716	0.0204716	4.12467	1	0.172964	0.713419	0.713419
hic1	chr15:16006003-16006503	hnf1ba	0.0293564	0.200725	0.00589256	0.00589256	4.12467	1	0.172964	0.713419	0.713419
hic1	chr15:16012757-16013257	hnf1ba	0.0787155	0.348113	0.0274019	0.0274019	4.12467	1	0.172964	0.713419	0.713419
hic1	chr15:16005226-16005726	hnf1ba	0.0232819	0.185451	0.00431766	0.00431766	4.12467	1	0.172964	0.713419	0.713419
hic1	chr15:16044743-16045243	hnf1ba	0.0522202	0.166272	0.00868275	0.00868275	4.12467	1	0.172964	0.713419	0.713419
hic1	chr24:41063112-41063612	scn5lab	0.0108015	0.0713342	0.000770519	0.000770519	5.04457	1	0.174426	0.879905	0.879905
hic1	chr24:41064816-41065316	scn5lab	0.0773703	0.0564453	0.00436718	0.00436718	5.04457	1	0.174426	0.879905	0.879905
hic1	chr23:23249079-23249579	plekhn1	0.0518267	0.276791	0.0143451	0.0143451	10.687	1	0.248519	2.65593	2.65593
hic1	chr23:18030884-18031384	nucks1b	0.0226327	0.155573	0.00352104	0.00352104	4.11986	1	0.159494	0.657095	0.657095
hic1	chr23:18130110-18130610	nucks1b	0.0249965	0.160755	0.00401832	0.00401832	4.11986	1	0.159494	0.657095	0.657095
hic1	chr1:51516702-51517202	ppp3r1b	0.00809305	0.0585314	0.000473698	0.000473698	3.45244	1	0.0575459	0.198673	0.198673
hic1	chr1:51590578-51591078	ppp3r1b	0.0247541	0.054128	0.00133989	0.00133989	3.45244	1	0.0575459	0.198673	0.198673
hic1	chr18:21408569-21409069	hydin	0.00938922	0.056399	0.000529543	0.000529543	19.4706	1	0.18498	3.60168	3.60168
hic1	chr18:21273448-21273948	hydin	0.0130653	0.0724823	0.000947007	0.000947007	19.4706	1	0.18498	3.60168	3.60168
hic1	chr18:21199017-21199517	hydin	0.00314755	0.056518	0.000177893	0.000177893	19.4706	1	0.18498	3.60168	3.60168
hic1	chr24:18436005-18436505	tnfrsf11a	0.032126	0.0626916	0.00201403	0.00201403	4.45783	1	0.269817	1.2028	1.2028
hic1	chr25:7347160-7347660	prc1a	0.0269055	0.0528708	0.00142252	0.00142252	36.3666	1	0.339906	12.3612	12.3612
hic1	chr4:77381749-77382249	slco1d1	0.0545744	0.182166	0.00994161	0.00994161	18.0441	1	0.459717	8.29519	8.29519
hic1	chr4:77313973-77314473	slco1d1	0.0172258	0.115098	0.00198264	0.00198264	18.0441	1	0.459717	8.29519	8.29519
hic1	chr20:21523347-21523847	si:ch211-207i1.2	0.0171121	0.127042	0.00217395	0.00217395	13.7321	1	0.395223	5.42724	5.42724
hic1	chr20:21672783-21673283	si:ch211-207i1.2	0.012566	0.194499	0.00244406	0.00244406	13.7321	1	0.395223	5.42724	5.42724
hic1	chr5:72324729-72325229	tbx5a	0.0106045	0.0510766	0.000541642	0.000541642	4.83976	1	0.196985	0.953361	0.953361
hic1	chr10:26932572-26933072	CR450793.1	0.100445	0.250305	0.025142	0.025142	17.4841	1	0.105752	1.84898	1.84898
hic1	chr10:26793083-26793583	CR450793.1	0.0401878	0.208285	0.00837053	0.00837053	17.4841	1	0.105752	1.84898	1.84898
hic1	chr10:26930651-26931151	CR450793.1	0.0371209	0.210593	0.0078174	0.0078174	17.4841	1	0.105752	1.84898	1.84898
hic1	chr11:40604440-40604940	mmel1	0.0241071	0.0638494	0.00153922	0.00153922	10.5625	1	0.341917	3.6115	3.6115
hic1	chr11:40562778-40563278	mmel1	0.00721936	0.0633222	0.000457146	0.000457146	10.5625	1	0.341917	3.6115	3.6115
hic1	chr7:21767085-21767585	si:dkey-85k7.7	0.137529	0.0899874	0.0123758	0.0123758	4.4667	1	0.381011	1.70186	1.70186
hic1	chr25:12581719-12582219	map1lc3b	0.0247919	0.0828407	0.00205378	0.00205378	3.5676	1	0.0516308	0.184198	0.184198
hic1	chr20:31447224-31447724	slc22a16	0.0866406	0.0878338	0.00760998	0.00760998	3.5686	1	0.294381	1.05053	1.05053
hic1	chr14:15817053-15817553	neurl1b	0.016199	0.235843	0.00382041	0.00382041	2.75054	1	0.093463	0.257073	0.257073
hic1	chr14:15687142-15687642	neurl1b	0.107066	0.112563	0.0120517	0.0120517	2.75054	1	0.093463	0.257073	0.257073
hic1	chr17:50054316-50054816	FO834825.3	0.0524533	0.255688	0.0134117	0.0134117	7.35219	1	0.1066	0.783746	0.783746
hic1	chr21:41623999-41624499	crebrf	0.0146202	0.0661881	0.000967686	0.000967686	2.85425	1	0.0869204	0.248093	0.248093
hic1	chr21:41539238-41539738	crebrf	0.02964	0.077039	0.00228344	0.00228344	2.85425	1	0.0869204	0.248093	0.248093
hic1	chr25:7710946-7711446	FO704779.1	0.0187897	0.0855516	0.00160749	0.00160749	8.7199	1	0.144795	1.2626	1.2626
hic1	chr17:28674662-28675162	hectd1	0.0620974	0.183939	0.0114221	0.0114221	4.33141	1	0.295482	1.27985	1.27985
hic1	chr7:48675667-48676167	AL929208.1	0.0292649	0.0549468	0.00160802	0.00160802	7.36119	1	0.281052	2.06888	2.06888
hic1	chr19:40068412-40068912	zmym4	0.136	0.0838828	0.0114081	0.0114081	4.33916	1	0.14707	0.638159	0.638159
hic1	chr19:40248664-40249164	zmym4	0.0684817	0.0661666	0.0045312	0.0045312	4.33916	1	0.14707	0.638159	0.638159
hic1	chr19:39923042-39923542	zmym4	0.0229279	0.14672	0.00336399	0.00336399	4.33916	1	0.14707	0.638159	0.638159
hic1	chr19:40222154-40222654	zmym4	0.0106292	0.124181	0.00131994	0.00131994	4.33916	1	0.14707	0.638159	0.638159
hic1	chr19:40115697-40116197	zmym4	0.014507	0.0963511	0.00139776	0.00139776	4.33916	1	0.14707	0.638159	0.638159
hic1	chr19:18889220-18889720	cmtm8a	0.054891	0.0597314	0.00327871	0.00327871	4.56677	1	0.0624788	0.285327	0.285327
hic1	chr19:18994326-18994826	cmtm8a	0.0294716	0.055155	0.0016255	0.0016255	4.56677	1	0.0624788	0.285327	0.285327
hic1	chr19:18990009-18990509	cmtm8a	0.0284315	0.0509577	0.00144881	0.00144881	4.56677	1	0.0624788	0.285327	0.285327
hic1	chr19:18888469-18888969	cmtm8a	0.0195852	0.0531915	0.00104177	0.00104177	4.56677	1	0.0624788	0.285327	0.285327
hic1	chr19:18983833-18984333	cmtm8a	0.0177121	0.0592753	0.00104989	0.00104989	4.56677	1	0.0624788	0.285327	0.285327
hic1	chr19:18872182-18872682	cmtm8a	0.0366623	0.0535894	0.00196471	0.00196471	4.56677	1	0.0624788	0.285327	0.285327
hic1	chr19:18875618-18876118	cmtm8a	0.0209108	0.0511191	0.00106894	0.00106894	4.56677	1	0.0624788	0.285327	0.285327
hic1	chr3:12561832-12562332	abca3b	0.0955479	0.191252	0.0182737	0.0182737	9.17718	1	0.25701	2.35862	2.35862
hic1	chr3:12625899-12626399	abca3b	0.0561063	0.216353	0.0121388	0.0121388	9.17718	1	0.25701	2.35862	2.35862
hic1	chr3:12746015-12746515	abca3b	0.0223317	0.263724	0.0058894	0.0058894	9.17718	1	0.25701	2.35862	2.35862
hic1	chr3:8177935-8178435	CABZ01019904.1	0.0675928	0.0639557	0.00432295	0.00432295	6.44248	1	0.124282	0.800682	0.800682
hic1	chr4:59304216-59304716	zgc:173720	0.0709187	0.144345	0.0102368	0.0102368	6.06072	1	0.055236	0.33477	0.33477
hic1	chr4:59304975-59305475	zgc:173720	0.037087	0.143011	0.00530384	0.00530384	6.06072	1	0.055236	0.33477	0.33477
hic1	chr4:59307429-59307929	zgc:173720	0.081741	0.144197	0.0117868	0.0117868	6.06072	1	0.055236	0.33477	0.33477
hic1	chr15:45666419-45666919	sagb	0.0196931	0.33693	0.00663522	0.00663522	2.74499	1	0.0809574	0.222227	0.222227
hic1	chr15:45605123-45605623	sagb	0.104344	0.410575	0.0428411	0.0428411	2.74499	1	0.0809574	0.222227	0.222227
hic1	chr13:36026156-36026656	si:dkey-157l19.2	0.0796161	0.392916	0.0312824	0.0312824	11.0948	1	0.294264	3.26478	3.26478
hic1	chr13:35975897-35976397	si:dkey-157l19.2	0.0178794	0.379205	0.00677996	0.00677996	11.0948	1	0.294264	3.26478	3.26478
hic1	chr13:23864091-23864591	oprm1	0.177356	0.0961795	0.017058	0.017058	8.85944	1	0.0892427	0.79064	0.79064
hic1	chr13:23843562-23844062	oprm1	0.0843412	0.065264	0.00550444	0.00550444	8.85944	1	0.0892427	0.79064	0.79064
hic1	chr13:23761381-23761881	oprm1	0.0269419	0.0674305	0.0018167	0.0018167	8.85944	1	0.0892427	0.79064	0.79064
hic1	chr22:24589053-24589553	lpar3	0.0406692	0.255565	0.0103936	0.0103936	9.97104	1	0.110049	1.09731	1.09731
hic1	chr11:40604440-40604940	si:dkeyp-61b2.1	0.0218615	0.0644681	0.00140937	0.00140937	5.64693	1	0.101277	0.571906	0.571906
hic1	chr11:40521957-40522457	si:dkeyp-61b2.1	0.0151903	0.0580387	0.000881624	0.000881624	5.64693	1	0.101277	0.571906	0.571906
hic1	chr15:6051846-6052346	dscamb	0.0266161	0.0590469	0.0015716	0.0015716	6.13472	1	0.281466	1.72671	1.72671
hic1	chr15:6404898-6405398	dscamb	0.0159931	0.0689629	0.00110293	0.00110293	6.13472	1	0.281466	1.72671	1.72671
hic1	chr6:36455784-36456284	lrrc15	0.0250906	0.127844	0.00320768	0.00320768	3.40648	1	0.328369	1.11858	1.11858
hic1	chr11:40562778-40563278	AL954137.2	0.0157959	0.0609824	0.000963272	0.000963272	4.46021	1	0.188596	0.841178	0.841178
hic1	chr11:18215110-18215610	prkcdb	0.0172421	0.0792051	0.00136566	0.00136566	7.19165	1	0.0883341	0.635267	0.635267
hic1	chr11:18454914-18455414	prkcdb	0.0452336	0.117529	0.00531624	0.00531624	7.19165	1	0.0883341	0.635267	0.635267
hic1	chr18:2675403-2675903	relt	0.0678042	0.103853	0.00704165	0.00704165	12.9817	1	0.102527	1.33098	1.33098
hic1	chr18:2682699-2683199	relt	0.0125881	0.131754	0.00165854	0.00165854	12.9817	1	0.102527	1.33098	1.33098
hic1	chr18:16917488-16917988	wee1	0.0200585	0.156971	0.00314861	0.00314861	17.256	1	0.26049	4.49501	4.49501
hic1	chr23:2096373-2096873	ndnf	0.0301683	0.292474	0.00882343	0.00882343	39.3533	1	0.301748	11.8748	11.8748
hic1	chr19:42243952-42244452	cart4	0.0278056	0.0732092	0.00203562	0.00203562	3.4539	1	0.267944	0.925452	0.925452
hic1	chr21:11089887-11090387	prlra	0.0262711	0.0640354	0.00168228	0.00168228	15.7617	1	0.369987	5.83163	5.83163
hic1	chr12:10091562-10092062	smarcd2	0.0790384	0.0899176	0.00710694	0.00710694	5.22252	1	0.0710353	0.370983	0.370983
hic1	chr4:4629567-4630067	CABZ01020840.1	0.0282802	0.0972713	0.00275085	0.00275085	3.46489	1	0.179141	0.620705	0.620705
hic1	chr17:13006271-13006771	nfkbiab	0.0285531	0.0766165	0.00218764	0.00218764	9.18612	1	0.115582	1.06175	1.06175
hic1	chr17:12957544-12958044	nfkbiab	0.012536	0.0843298	0.00105716	0.00105716	9.18612	1	0.115582	1.06175	1.06175
hic1	chr4:3478664-3479164	grm8a	0.0289298	0.0606878	0.00175568	0.00175568	4.8952	1	0.295711	1.44756	1.44756
hic1	chr11:24279710-24280210	pnp4a	0.0474586	0.0695995	0.00330309	0.00330309	25.7145	1	0.400563	10.3003	10.3003
hic1	chr19:866074-866574	msto1	0.00530377	0.0585234	0.000310395	0.000310395	5.11568	1	0.225834	1.15529	1.15529
hic1	chr19:818938-819438	msto1	0.0157618	0.0541456	0.000853429	0.000853429	5.11568	1	0.225834	1.15529	1.15529
hic1	chr6:47998937-47999437	si:dkey-92f12.2	0.0512157	0.208885	0.0106982	0.0106982	5.63329	1	0.400097	2.25386	2.25386
hic1	chr4:65176679-65177179	znf1126	0.0135441	0.0538123	0.000728837	0.000728837	3.12681	1	0.0601639	0.188121	0.188121
hic1	chr4:65114393-65114893	znf1126	0.0683899	0.209803	0.0143484	0.0143484	3.12681	1	0.0601639	0.188121	0.188121
hic1	chr20:35841354-35841854	tnfrsf21	0.0469689	0.0680699	0.00319717	0.00319717	13.7251	1	0.149973	2.05839	2.05839
hic1	chr10:11110677-11111177	ak3	0.0233362	0.129142	0.00301367	0.00301367	5.73175	1	0.353619	2.02685	2.02685
hic1	chr3:40759208-40759708	smurf1	0.0331047	0.0685334	0.00226878	0.00226878	4.55481	1	0.186538	0.849646	0.849646
hic1	chr3:40764255-40764755	smurf1	0.0104617	0.0608486	0.000636579	0.000636579	4.55481	1	0.186538	0.849646	0.849646
hic1	chr20:28774218-28774718	susd6	0.00927967	0.0672814	0.000624349	0.000624349	27.857	1	0.337975	9.41495	9.41495
hic1	chr17:35163915-35164415	asap2a	0.0131959	0.113495	0.00149768	0.00149768	9.79847	1	0.327197	3.20603	3.20603
hic1	chr17:50054316-50054816	FO834825.2	0.0333376	0.182713	0.0060912	0.0060912	4.24366	1	0.0708883	0.300826	0.300826
hic1	chr24:31966413-31966913	cubn	0.0250852	0.0524358	0.00131536	0.00131536	22.2406	1	0.183578	4.08288	4.08288
hic1	chr7:55539489-55539989	cdt1	0.0227091	0.0778816	0.00176862	0.00176862	16.0056	1	0.122292	1.95736	1.95736
hic1	chr8:24249975-24250475	ZNF335	0.026953	0.0736076	0.00198395	0.00198395	9.16228	1	0.115756	1.06059	1.06059
hic1	chr20:37813552-37814052	vash2	0.024906	0.0664681	0.00165546	0.00165546	6.13951	1	0.248707	1.52694	1.52694
hic1	chr1:34043312-34043812	epha6	0.0150212	0.0657435	0.000987548	0.000987548	3.15331	1	0.11472	0.361747	0.361747
hic1	chr19:42243952-42244452	si:ch211-191i18.4	0.0149954	0.112053	0.00168029	0.00168029	2.7592	1	0.297608	0.82116	0.82116
hnf1ba	chr8:14563904-14564404	cep350	0.070103	0.0708382	0.00496597	0.00496597	3.46661	1	0.116494	0.40384	0.40384
hnf1ba	chr12:36674886-36675386	si:ch211-216b21.2	0.105364	0.185075	0.0195002	0.0195002	7.9068	1	0.133639	1.05665	1.05665
hnf1ba	chr5:61359250-61359750	castor2	0.0734022	0.186382	0.0136809	0.0136809	3.18227	1	0.294125	0.935984	0.935984
hnf1ba	chr3:33136376-33136876	rarab	0.0154328	0.340862	0.00526045	0.00526045	34.8947	1	0.265234	9.25524	9.25524
hnf1ba	chr3:33104479-33104979	rarab	0.0562063	0.13346	0.00750127	0.00750127	34.8947	1	0.265234	9.25524	9.25524
hnf1ba	chr20:23464557-23465057	slain2	0.0902477	0.170591	0.0153954	0.0153954	3.46242	1	0.157836	0.546492	0.546492
hnf1ba	chr1:51153338-51153838	jag1a	0.0686544	0.0921733	0.00632811	0.00632811	9.70826	1	0.0896212	0.870066	0.870066
hnf1ba	chr23:32335573-32336073	slc39a5	0.093855	0.20572	0.0193078	0.0193078	3.25769	1	0.324432	1.0569	1.0569
hnf1ba	chr23:32481368-32481868	slc39a5	0.141123	0.510328	0.0720193	0.0720193	3.25769	1	0.324432	1.0569	1.0569
hnf1ba	chr23:23279982-23280482	her9	0.0306666	0.292307	0.00896407	0.00896407	29.1923	1	0.164911	4.81414	4.81414
hnf1ba	chr23:23502789-23503289	her9	0.00985174	0.0500811	0.000493386	0.000493386	29.1923	1	0.164911	4.81414	4.81414
hnf1ba	chr15:25530837-25531337	hic1	0.0738667	0.0930153	0.00687074	0.00687074	3.92093	1	0.172964	0.678179	0.678179
hnf1ba	chr14:17124519-17125019	slc43a3b	0.0843485	0.4123	0.0347768	0.0347768	4.34675	1	0.305604	1.32838	1.32838
hnf1ba	chr16:25260250-25260750	prelid3a	0.0618555	0.137096	0.00848014	0.00848014	2.54885	1	0.226225	0.576614	0.576614
hnf1ba	chr25:18136374-18136874	kitlga	0.0526883	0.0870108	0.00458445	0.00458445	19.1831	1	0.0940881	1.8049	1.8049
hnf1ba	chr7:39240817-39241317	dgkza	0.011296	0.0994428	0.00112331	0.00112331	7.95595	1	0.200547	1.59554	1.59554
hnf1ba	chr7:39071584-39072084	dgkza	0.0238955	0.0584617	0.00139697	0.00139697	7.95595	1	0.200547	1.59554	1.59554
hnf1ba	chr25:22318078-22318578	cyp11a1	0.0472279	0.216741	0.0102362	0.0102362	2.50896	1	0.250359	0.628142	0.628142
hnf1ba	chr7:22010395-22010895	si:dkey-85k7.7	0.0462175	0.183785	0.0084941	0.0084941	4.22303	1	0.32468	1.37113	1.37113
hnf1ba	chr5:61359250-61359750	si:ch211-209a2.2	0.0383364	0.120287	0.00461136	0.00461136	4.76061	1	0.216858	1.03238	1.03238
hnf1ba	chr7:544358-544858	nrxn2b	0.0582967	0.0709083	0.00413372	0.00413372	3.67797	1	0.1986	0.730444	0.730444
hnf1ba	chr3:47370943-47371443	adgrl1a	0.0455587	0.229593	0.0104599	0.0104599	11.7332	1	0.0603248	0.707806	0.707806
hnf1ba	chr10:24391552-24392052	gbe1a	0.034214	0.0560526	0.00191778	0.00191778	2.90411	1	0.111218	0.32299	0.32299
hnf1ba	chr7:26727900-26728400	cd82a	0.0265009	0.149472	0.00396115	0.00396115	3.54621	1	0.281688	0.998926	0.998926
hnf1ba	chr7:26722088-26722588	cd82a	0.102329	0.104653	0.010709	0.010709	3.54621	1	0.281688	0.998926	0.998926
hnf1ba	chr3:19435566-19436066	s1pr5a	0.0438679	0.144301	0.00633021	0.00633021	4.44791	1	0.243236	1.08189	1.08189
hnf1ba	chr3:19391964-19392464	s1pr5a	0.0180427	0.15407	0.00277984	0.00277984	4.44791	1	0.243236	1.08189	1.08189
hnf1ba	chr3:19374832-19375332	s1pr5a	0.0301002	0.10991	0.00330833	0.00330833	4.44791	1	0.243236	1.08189	1.08189
hnf1ba	chr13:23031835-23032335	sorbs1	0.0451671	0.0870387	0.00393129	0.00393129	2.46986	1	0.121553	0.300218	0.300218
hnf1ba	chr19:21368503-21369003	tshz1	0.0661694	0.331378	0.0219271	0.0219271	41.9694	1	0.477077	20.0227	20.0227
hnf1ba	chr11:27719080-27719580	fam120a	0.0380147	0.227179	0.00863612	0.00863612	3.18314	1	0.10727	0.341455	0.341455
hnf1ba	chr18:15389768-15390268	ppfibp1b	0.024857	0.115109	0.00286125	0.00286125	3.31565	1	0.111525	0.369778	0.369778
hnf1ba	chr19:30747985-30748485	fam49al	0.0211371	0.204019	0.00431237	0.00431237	2.85118	1	0.0507606	0.144728	0.144728
hnf1ba	chr8:28338323-28338823	kdm5bb	0.0956888	0.137633	0.0131699	0.0131699	7.9997	1	0.169361	1.35484	1.35484
hnf1ba	chr23:21450956-21451456	her4.2	0.034123	0.160751	0.0054853	0.0054853	4.23991	1	0.0663546	0.281337	0.281337
hnf1ba	chr19:11298607-11299107	SLC66A2	0.0775505	0.0601571	0.00466522	0.00466522	2.35757	1	0.141151	0.332774	0.332774
hnf1ba	chr5:33403096-33403596	prkaa1	0.082695	0.0530263	0.00438501	0.00438501	2.93879	1	0.127744	0.375411	0.375411
hnf1ba	chr10:626836-627336	rfx3	0.0219318	0.111422	0.00244369	0.00244369	2.30185	1	0.108118	0.248872	0.248872
hnf1ba	chr24:21466855-21467355	atp8a2	0.0205912	0.128556	0.00264712	0.00264712	2.43065	1	0.186539	0.453412	0.453412
hnf1ba	chr17:28799267-28799767	hectd1	0.106567	0.103424	0.0110216	0.0110216	7.62612	1	0.259303	1.97748	1.97748
hnf1ba	chr21:1753720-1754220	onecut2	0.0143327	0.235568	0.00337633	0.00337633	3.96548	1	0.312151	1.23783	1.23783
hnf1ba	chr1:54027047-54027547	dla	0.0881704	0.35595	0.0313843	0.0313843	15.4	1	0.210691	3.24464	3.24464
hnf1ba	chr15:29346943-29347443	tsku	0.0677558	0.265651	0.0179994	0.0179994	2.67461	1	0.100902	0.269872	0.269872
hnf1ba	chr1:12126378-12126878	mttp	0.0590467	0.18477	0.01091	0.01091	4.48612	1	0.338293	1.51762	1.51762
hnf1ba	chr19:6040277-6040777	erf	0.0190341	0.0891617	0.00169712	0.00169712	4.08245	1	0.111577	0.455509	0.455509
hnf1ba	chr19:43116435-43116935	pum1	0.0266662	0.194431	0.00518473	0.00518473	2.61704	1	0.0866172	0.226681	0.226681
hnf1ba	chr23:4456635-4457135	wnt7ab	0.0878009	0.197314	0.0173244	0.0173244	46.3164	1	0.261732	12.1225	12.1225
hnf1ba	chr20:37846233-37846733	flvcr1	0.0379363	0.16918	0.00641806	0.00641806	6.97304	1	0.178478	1.24453	1.24453
hnf1ba	chr16:43080224-43080724	dbf4	0.0332058	0.0678624	0.00225343	0.00225343	3.04282	1	0.122258	0.372008	0.372008
hnf1ba	chr16:43081082-43081582	dbf4	0.0404978	0.107399	0.00434942	0.00434942	3.04282	1	0.122258	0.372008	0.372008
hnf1ba	chr25:18136374-18136874	cep290	0.0215473	0.134885	0.00290641	0.00290641	5.77293	1	0.158254	0.913586	0.913586
hnf1ba	chr12:16288953-16289453	ppp1r3cb	0.0747415	0.370025	0.0276562	0.0276562	2.85761	1	0.272545	0.778828	0.778828
hnf1ba	chr12:16293354-16293854	ppp1r3cb	0.0202219	0.605885	0.0122521	0.0122521	2.85761	1	0.272545	0.778828	0.778828
hnf1ba	chr18:15389768-15390268	rfx4	0.0890043	0.466836	0.0415504	0.0415504	51.863	1	0.277949	14.4153	14.4153
hnf1ba	chr16:27027730-27028230	galnt1	0.0897142	0.112584	0.0101004	0.0101004	6.04223	1	0.222173	1.34242	1.34242
hnf1ba	chr1:12126378-12126878	stra6l	0.0820543	0.10336	0.0084811	0.0084811	4.94591	1	0.196355	0.971157	0.971157
hnf1ba	chr16:35677045-35677545	map7d1a	0.089145	0.475372	0.0423771	0.0423771	51.8036	1	0.363762	18.8442	18.8442
hnf1ba	chr9:29061437-29061937	ptpn4a	0.0676736	0.10676	0.00722487	0.00722487	2.94409	1	0.229034	0.674296	0.674296
hnf1ba	chr23:25845880-25846380	hnf4a	0.0836943	0.301389	0.0252245	0.0252245	4.53368	1	0.316019	1.43273	1.43273
hnf1ba	chr20:10109638-10110138	meis2a	0.0193039	0.283965	0.00548163	0.00548163	110.747	1	0.373875	41.4054	41.4054
hnf1ba	chr19:8840071-8840571	celf3a	0.0172443	0.0527867	0.000910269	0.000910269	2.34333	1	0.117573	0.275514	0.275514
hnf1ba	chr15:29346943-29347443	gdpd5b	0.00811466	0.0863937	0.000701055	0.000701055	5.62568	1	0.0923386	0.519467	0.519467
hnf1ba	chr2:39713363-39713863	spsb4a	0.0121502	0.29995	0.00364446	0.00364446	18.6113	1	0.349586	6.50625	6.50625
hnf1ba	chr21:45306080-45306580	tcf7	0.0916979	0.294766	0.0270295	0.0270295	2.87028	1	0.0833547	0.239252	0.239252
hnf1ba	chr17:35142704-35143204	asap2a	0.105506	0.0559319	0.00590117	0.00590117	7.97238	1	0.304559	2.42806	2.42806
hnf1ba	chr7:37412201-37412701	sall1a	0.051447	0.0824443	0.00424152	0.00424152	2.33793	1	0.187965	0.439448	0.439448
hnf1ba	chr21:20328123-20328623	slc26a1	0.0900282	0.178717	0.0160896	0.0160896	3.12891	1	0.272135	0.851485	0.851485
hnf1ba	chr21:43807741-43808241	pdlim4	0.104438	0.147208	0.0153741	0.0153741	3.59316	1	0.053656	0.192794	0.192794
hnf1ba	chr19:34813306-34813806	ctnnal1	0.0624371	0.285404	0.0178198	0.0178198	23.5053	1	0.139466	3.27821	3.27821
hnf1ba	chr4:74847154-74847654	PHF21B	0.106041	0.277762	0.0294542	0.0294542	6.37076	1	0.12349	0.786725	0.786725
hnf1ba	chr7:46779290-46779790	tshz3b	0.120684	0.241895	0.0291929	0.0291929	15.9559	1	0.337639	5.38735	5.38735
hnf1ba	chr2:26238122-26238622	palm1b	0.131089	0.174217	0.0228379	0.0228379	2.67837	1	0.280182	0.750432	0.750432
hnf1ba	chr20:37846233-37846733	vash2	0.0277322	0.113485	0.0031472	0.0031472	13.7945	1	0.276253	3.81077	3.81077
hnf1ba	chr21:37205149-37205649	fgfr4	0.0281551	0.337425	0.00950023	0.00950023	23.6867	1	0.158374	3.75136	3.75136
hnf1ba	chr19:46342537-46343037	slc30a8	0.14076	0.225738	0.0317749	0.0317749	2.94619	1	0.263866	0.777397	0.777397
hnf1ba	chr9:21913323-21913823	lmo7a	0.137428	0.277761	0.0381721	0.0381721	2.80762	1	0.249949	0.701761	0.701761
hnf1ba	chr6:39378130-39378630	si:dkey-195m11.8	0.0964796	0.244279	0.023568	0.023568	3.38603	1	0.122863	0.416019	0.416019
hnf1ba	chr18:41231100-41231600	trip12	0.0897607	0.0770557	0.00691658	0.00691658	3.0342	1	0.209915	0.636924	0.636924
hnf1ba	chr17:37092490-37092990	dnmt3ab	0.0646212	0.0648593	0.00419129	0.00419129	5.46102	1	0.109287	0.596817	0.596817
hnf1ba	chr8:52271259-52271759	arid5a	0.0310955	0.0983582	0.0030585	0.0030585	7.06404	1	0.209201	1.4778	1.4778
hnf4a	chr20:21677746-21678246	si:ch211-207i1.2	0.177059	0.271367	0.048048	0.048048	37.8386	1	0.584973	22.1346	22.1346
hnf4a	chr20:21829206-21829706	si:ch211-207i1.2	0.0677073	0.102679	0.00695215	0.00695215	37.8386	1	0.584973	22.1346	22.1346
hnf4a	chr21:17600270-17600770	stom	0.0326063	0.286848	0.00935307	0.00935307	36.6405	1	0.713464	26.1417	26.1417
hnf4a	chr21:17601799-17602299	stom	0.0370413	0.0963202	0.00356783	0.00356783	36.6405	1	0.713464	26.1417	26.1417
hnf4a	chr21:17574616-17575116	stom	0.0919101	0.0670886	0.00616612	0.00616612	36.6405	1	0.713464	26.1417	26.1417
hnf4a	chr13:5024567-5025067	psap	0.0294394	0.15066	0.00443533	0.00443533	46.802	1	0.744802	34.8582	34.8582
hnf4a	chr3:55513130-55513630	tex2	0.060667	0.13452	0.00816091	0.00816091	9.97767	1	0.330762	3.30023	3.30023
hnf4a	chr3:55508694-55509194	tex2	0.0771675	0.1645	0.012694	0.012694	9.97767	1	0.330762	3.30023	3.30023
hnf4a	chr1:53001994-53002494	inpp4b	0.050678	0.296399	0.0150209	0.0150209	12.6047	1	0.43789	5.51949	5.51949
hnf4a	chr1:53374159-53374659	inpp4b	0.0643322	0.13577	0.00873439	0.00873439	12.6047	1	0.43789	5.51949	5.51949
hnf4a	chr4:4736612-4737112	CABZ01020840.1	0.0320635	0.0902262	0.00289297	0.00289297	30.6187	1	0.360848	11.0487	11.0487
hnf4a	chr9:25278041-25278541	acvr2aa	0.0429804	0.126768	0.00544855	0.00544855	36.1692	1	0.555426	20.0893	20.0893
hnf4a	chr9:25553940-25554440	acvr2aa	0.0704046	0.201741	0.0142035	0.0142035	36.1692	1	0.555426	20.0893	20.0893
hnf4a	chr9:25553054-25553554	acvr2aa	0.036023	0.105651	0.00380588	0.00380588	36.1692	1	0.555426	20.0893	20.0893
hnf4a	chr11:28638108-28638608	dhrs3b	0.0396849	0.210022	0.0083347	0.0083347	26.1264	1	0.407605	10.6492	10.6492
hnf4a	chr2:4205245-4205745	gata6	0.018449	0.150942	0.00278473	0.00278473	70.7573	1	0.750723	53.1191	53.1191
hnf4a	chr2:4203895-4204395	gata6	0.0497905	0.240009	0.0119502	0.0119502	70.7573	1	0.750723	53.1191	53.1191
hnf4a	chr2:4225593-4226093	gata6	0.0870104	0.525992	0.0457668	0.0457668	70.7573	1	0.750723	53.1191	53.1191
hnf4a	chr2:4172802-4173302	gata6	0.0180834	0.214035	0.00387049	0.00387049	70.7573	1	0.750723	53.1191	53.1191
hnf4a	chr2:21496390-21496890	fbxl7	0.0858484	0.240084	0.0206108	0.0206108	23.3494	1	0.581624	13.5806	13.5806
hnf4a	chr6:32030184-32030684	alg6	0.0295729	0.0605167	0.00178965	0.00178965	31.1933	1	0.26615	8.30211	8.30211
hnf4a	chr6:32028243-32028743	alg6	0.0804185	0.0674651	0.00542544	0.00542544	31.1933	1	0.26615	8.30211	8.30211
hnf4a	chr24:7342886-7343386	kmt2ca	0.0314729	0.116231	0.00365812	0.00365812	27.5897	1	0.313554	8.65087	8.65087
hnf4a	chr17:21363658-21364158	atp6v1ba	0.0851413	0.175563	0.0149476	0.0149476	28.0155	1	0.455451	12.7597	12.7597
hnf4a	chr21:7072093-7072593	agpat2	0.040193	0.130367	0.00523983	0.00523983	47.5954	1	0.607363	28.9077	28.9077
hnf4a	chr21:7211182-7211682	agpat2	0.0571704	0.125243	0.00716021	0.00716021	47.5954	1	0.607363	28.9077	28.9077
hnf4a	chr21:7182802-7183302	agpat2	0.0298918	0.0697302	0.00208436	0.00208436	47.5954	1	0.607363	28.9077	28.9077
hnf4a	chr3:36278942-36279442	rogdi	0.0431603	0.0706239	0.00304815	0.00304815	18.1334	1	0.44402	8.0516	8.0516
hnf4a	chr14:33273529-33274029	gdpd2	0.0221078	0.162456	0.00359154	0.00359154	18.4537	1	0.404182	7.45866	7.45866
hnf4a	chr14:33329201-33329701	gdpd2	0.0765537	0.0549561	0.00420709	0.00420709	18.4537	1	0.404182	7.45866	7.45866
hnf4a	chr5:24175350-24175850	ctsll	0.0298525	0.241495	0.00720923	0.00720923	45.1692	1	0.751317	33.9364	33.9364
hnf4a	chr5:24290901-24291401	ctsll	0.0884005	0.156388	0.0138248	0.0138248	45.1692	1	0.751317	33.9364	33.9364
hnf4a	chr5:24269742-24270242	ctsll	0.0205003	0.236753	0.00485352	0.00485352	45.1692	1	0.751317	33.9364	33.9364
hnf4a	chr4:9745277-9745777	tspan9b	0.0830721	0.080898	0.00672037	0.00672037	46.152	1	0.398528	18.3929	18.3929
hnf4a	chr4:9811958-9812458	tspan9b	0.015355	0.128504	0.00197318	0.00197318	46.152	1	0.398528	18.3929	18.3929
hnf4a	chr3:24220060-24220560	si:ch211-246i5.5	0.0945905	0.101583	0.00960879	0.00960879	20.7398	1	0.526226	10.9138	10.9138
hnf4a	chr3:24190511-24191011	si:ch211-246i5.5	0.0359138	0.0903615	0.00324523	0.00324523	20.7398	1	0.526226	10.9138	10.9138
hnf4a	chr15:41686862-41687362	spsb4b	0.0215232	0.094625	0.00203663	0.00203663	34.9749	1	0.591085	20.6731	20.6731
hnf4a	chr15:41791375-41791875	spsb4b	0.142668	0.192797	0.027506	0.027506	34.9749	1	0.591085	20.6731	20.6731
hnf4a	chr12:19751677-19752177	cpped1	0.0372829	0.155524	0.00579837	0.00579837	15.0522	1	0.473889	7.13308	7.13308
hnf4a	chr12:6171897-6172397	g6pca.1	0.0246762	0.135277	0.00333814	0.00333814	12.6202	1	0.208491	2.63121	2.63121
hnf4a	chr8:39802176-39802676	hps4	0.0456097	0.0869729	0.00396681	0.00396681	21.8964	1	0.235373	5.15382	5.15382
hnf4a	chr4:9745277-9745777	dmtf1	0.0232264	0.0978929	0.0022737	0.0022737	35.5384	1	0.348084	12.3704	12.3704
hnf4a	chr4:9811958-9812458	dmtf1	0.0310753	0.135632	0.0042148	0.0042148	35.5384	1	0.348084	12.3704	12.3704
hnf4a	chr4:9791879-9792379	dmtf1	0.016445	0.0593527	0.000976053	0.000976053	35.5384	1	0.348084	12.3704	12.3704
hnf4a	chr3:22066739-22067239	kansl1b	0.0195276	0.223957	0.00437335	0.00437335	36.8555	1	0.321954	11.8658	11.8658
hnf4a	chr20:36776696-36777196	slc5a6a	0.0863472	0.0759914	0.00656164	0.00656164	14.5964	1	0.341946	4.99119	4.99119
hnf4a	chr20:36671427-36671927	slc5a6a	0.0111273	0.0502656	0.00055932	0.00055932	14.5964	1	0.341946	4.99119	4.99119
hnf4a	chr21:41581910-41582410	crebrf	0.0710498	0.0889708	0.00632136	0.00632136	18.0968	1	0.17269	3.12515	3.12515
hnf4a	chr18:14602055-14602555	vps9d1	0.0433403	0.204534	0.00886454	0.00886454	24.5799	1	0.508639	12.5023	12.5023
hnf4a	chr18:14641888-14642388	vps9d1	0.0580417	0.166998	0.00969286	0.00969286	24.5799	1	0.508639	12.5023	12.5023
hnf4a	chr18:14666951-14667451	vps9d1	0.0256468	0.118678	0.00304372	0.00304372	24.5799	1	0.508639	12.5023	12.5023
hnf4a	chr5:65990358-65990858	zgc:114041	0.0272217	0.134857	0.00367105	0.00367105	41.6067	1	0.68228	28.3874	28.3874
hnf4a	chr5:66144759-66145259	zgc:114041	0.107345	0.142799	0.0153288	0.0153288	41.6067	1	0.68228	28.3874	28.3874
hnf4a	chr5:66242981-66243481	zgc:114041	0.046747	0.145117	0.00678379	0.00678379	41.6067	1	0.68228	28.3874	28.3874
hnf4a	chr6:39930525-39931025	myl6	0.0314164	0.134785	0.00423445	0.00423445	31.8824	1	0.617258	19.6797	19.6797
hnf4a	chr6:39933005-39933505	myl6	0.1074	0.122373	0.0131428	0.0131428	31.8824	1	0.617258	19.6797	19.6797
hnf4a	chr6:39887469-39887969	myl6	0.109551	0.254786	0.0279121	0.0279121	31.8824	1	0.617258	19.6797	19.6797
hnf4a	chr7:29440331-29440831	anxa2b	0.0234261	0.133734	0.00313288	0.00313288	35.3602	1	0.601921	21.2841	21.2841
hnf4a	chr7:29589747-29590247	anxa2b	0.0356564	0.157569	0.00561834	0.00561834	35.3602	1	0.601921	21.2841	21.2841
hnf4a	chr25:1685608-1686108	fbln1	0.0930396	0.123971	0.0115342	0.0115342	10.6228	1	0.441021	4.68487	4.68487
hnf4a	chr7:69820431-69820931	sec24d	0.0190277	0.284261	0.00540882	0.00540882	24.7898	1	0.409824	10.1595	10.1595
hnf4a	chr7:69830250-69830750	sec24d	0.0265705	0.0508631	0.00135146	0.00135146	24.7898	1	0.409824	10.1595	10.1595
hnf4a	chr7:69905851-69906351	sec24d	0.0934297	0.315466	0.0294739	0.0294739	24.7898	1	0.409824	10.1595	10.1595
hnf4a	chr16:10852300-10852800	dedd1	0.0613452	0.08097	0.00496712	0.00496712	20.4012	1	0.270212	5.51264	5.51264
hnf4a	chr16:10993306-10993806	dedd1	0.0186418	0.0696102	0.00129766	0.00129766	20.4012	1	0.270212	5.51264	5.51264
hnf4a	chr7:39376111-39376611	slc8b1	0.0119232	0.391773	0.00467117	0.00467117	46.0683	1	0.723079	33.311	33.311
hnf4a	chr7:39380135-39380635	slc8b1	0.0466554	0.220845	0.0103036	0.0103036	46.0683	1	0.723079	33.311	33.311
hnf4a	chr18:17370975-17371475	zgc:91860	0.00653109	0.154838	0.00101126	0.00101126	27.0612	1	0.590512	15.98	15.98
hnf4a	chr18:17324483-17324983	zgc:91860	0.00907684	0.310866	0.00282168	0.00282168	27.0612	1	0.590512	15.98	15.98
hnf4a	chr18:17458997-17459497	zgc:91860	0.0224494	0.435484	0.00977635	0.00977635	27.0612	1	0.590512	15.98	15.98
hnf4a	chr18:17417895-17418395	zgc:91860	0.0428885	0.219514	0.00941462	0.00941462	27.0612	1	0.590512	15.98	15.98
hnf4a	chr18:17440347-17440847	zgc:91860	0.0382322	0.445049	0.0170152	0.0170152	27.0612	1	0.590512	15.98	15.98
hnf4a	chr13:23026157-23026657	hkdc1	0.0673192	0.216917	0.0146027	0.0146027	40.9494	1	0.737353	30.1941	30.1941
hnf4a	chr13:23146631-23147131	hkdc1	0.0284904	0.370289	0.0105497	0.0105497	40.9494	1	0.737353	30.1941	30.1941
hnf4a	chr5:19062265-19062765	fam214b	0.0560318	0.262054	0.0146833	0.0146833	31.3186	1	0.452538	14.1729	14.1729
hnf4a	chr5:19127878-19128378	fam214b	0.0893309	0.265014	0.0236739	0.0236739	31.3186	1	0.452538	14.1729	14.1729
hnf4a	chr5:18913454-18913954	fam214b	0.0175518	0.114387	0.00200771	0.00200771	31.3186	1	0.452538	14.1729	14.1729
hnf4a	chr1:16515621-16516121	mtus1b	0.0260426	0.180855	0.00470992	0.00470992	30.8011	1	0.368209	11.3412	11.3412
hnf4a	chr1:16715028-16715528	mtus1b	0.0147678	0.0775194	0.00114479	0.00114479	30.8011	1	0.368209	11.3412	11.3412
hnf4a	chr1:16601716-16602216	mtus1b	0.0323412	0.210531	0.00680882	0.00680882	30.8011	1	0.368209	11.3412	11.3412
hnf4a	chr3:45302860-45303360	baiap3	0.0266311	0.0628505	0.00167378	0.00167378	13.3632	1	0.299711	4.0051	4.0051
hnf4a	chr3:45314113-45314613	baiap3	0.00556044	0.0665185	0.000369872	0.000369872	13.3632	1	0.299711	4.0051	4.0051
hnf4a	chr3:45324178-45324678	baiap3	0.0153487	0.0545801	0.000837735	0.000837735	13.3632	1	0.299711	4.0051	4.0051
hnf4a	chr8:9080586-9081086	plxna3	0.0604409	0.0875746	0.00529308	0.00529308	19.1027	1	0.348576	6.65874	6.65874
hnf4a	chr8:9570295-9570795	plxna3	0.00161156	0.300724	0.000484634	0.000484634	19.1027	1	0.348576	6.65874	6.65874
hnf4a	chr8:9212467-9212967	plxna3	0.00873742	0.103038	0.00090029	0.00090029	19.1027	1	0.348576	6.65874	6.65874
hnf4a	chr8:9453629-9454129	plxna3	0.00865276	0.326074	0.00282144	0.00282144	19.1027	1	0.348576	6.65874	6.65874
hnf4a	chr8:9689724-9690224	plxna3	0.013579	0.070099	0.000951872	0.000951872	19.1027	1	0.348576	6.65874	6.65874
hnf4a	chr9:28969243-28969743	ptpn4a	0.0343224	0.124031	0.00425705	0.00425705	28.5907	1	0.483872	13.8343	13.8343
hnf4a	chr9:28990299-28990799	ptpn4a	0.0382841	0.0684931	0.0026222	0.0026222	28.5907	1	0.483872	13.8343	13.8343
hnf4a	chr9:28799691-28800191	ptpn4a	0.0900811	0.0981866	0.00884476	0.00884476	28.5907	1	0.483872	13.8343	13.8343
hnf4a	chr18:17324483-17324983	zfpm1	0.0255847	0.288163	0.00737254	0.00737254	72.9686	1	0.663898	48.4437	48.4437
hnf4a	chr18:17417895-17418395	zfpm1	0.0183037	0.273848	0.00501243	0.00501243	72.9686	1	0.663898	48.4437	48.4437
hnf4a	chr18:17458997-17459497	zfpm1	0.00563753	0.19545	0.00110185	0.00110185	72.9686	1	0.663898	48.4437	48.4437
hnf4a	chr18:17370975-17371475	zfpm1	0.00795404	0.300595	0.00239095	0.00239095	72.9686	1	0.663898	48.4437	48.4437
hnf4a	chr18:17440347-17440847	zfpm1	0.022909	0.205097	0.00469856	0.00469856	72.9686	1	0.663898	48.4437	48.4437
hnf4a	chr13:33693840-33694340	ephx5	0.0332489	0.147126	0.00489177	0.00489177	29.7063	1	0.429224	12.7506	12.7506
hnf4a	chr13:33688113-33688613	ephx5	0.0180619	0.205831	0.0037177	0.0037177	29.7063	1	0.429224	12.7506	12.7506
hnf4a	chr1:43683370-43683870	suclg1	0.152244	0.10608	0.0161501	0.0161501	22.6582	1	0.475399	10.7717	10.7717
hnf4a	chr1:43722161-43722661	suclg1	0.0335817	0.0884376	0.00296989	0.00296989	22.6582	1	0.475399	10.7717	10.7717
hnf4a	chr1:43599502-43600002	suclg1	0.108901	0.151275	0.016474	0.016474	22.6582	1	0.475399	10.7717	10.7717
hnf4a	chr1:43678581-43679081	suclg1	0.0726226	0.238633	0.0173301	0.0173301	22.6582	1	0.475399	10.7717	10.7717
hnf4a	chr22:26849154-26849654	si:dkey-44g23.5	0.0803837	0.0867385	0.00697236	0.00697236	11.4779	1	0.377568	4.3337	4.3337
hnf4a	chr22:26829758-26830258	si:dkey-44g23.5	0.126117	0.179473	0.0226345	0.0226345	11.4779	1	0.377568	4.3337	4.3337
hnf4a	chr25:35202087-35202587	ano5a	0.0509577	0.0575738	0.00293383	0.00293383	22.5885	1	0.452155	10.2135	10.2135
hnf4a	chr4:2563815-2564315	slco1c1	0.0593345	0.0872445	0.00517661	0.00517661	17.3908	1	0.364584	6.3404	6.3404
hnf4a	chr11:16972712-16973212	suclg2	0.0885212	0.149107	0.0131992	0.0131992	16.1493	1	0.440815	7.11884	7.11884
hnf4a	chr10:24515904-24516404	slc43a2b	0.0180877	0.134196	0.0024273	0.0024273	47.7765	1	0.712042	34.0188	34.0188
hnf4a	chr7:37982935-37983435	cebpa	0.0619854	0.194509	0.0120567	0.0120567	26.7396	1	0.562466	15.0401	15.0401
hnf4a	chr7:37979428-37979928	cebpa	0.0514275	0.509294	0.0261917	0.0261917	26.7396	1	0.562466	15.0401	15.0401
hnf4a	chr23:29495984-29496484	pgd	0.0389113	0.105728	0.00411404	0.00411404	17.8336	1	0.371379	6.62304	6.62304
hnf4a	chr17:14865787-14866287	nid2a	0.0112444	0.341131	0.00383583	0.00383583	21.208	1	0.261766	5.55154	5.55154
hnf4a	chr17:28554380-28554880	hectd1	0.0519366	0.153031	0.00794793	0.00794793	58.1603	1	0.590129	34.3221	34.3221
hnf4a	chr17:28696221-28696721	hectd1	0.083043	0.0579735	0.0048143	0.0048143	58.1603	1	0.590129	34.3221	34.3221
hnf4a	chr7:20633857-20634357	slc3a2a	0.0228979	0.273991	0.00627382	0.00627382	22.2961	1	0.528684	11.7876	11.7876
hnf4a	chr7:20469842-20470342	slc3a2a	0.0657923	0.289659	0.0190574	0.0190574	22.2961	1	0.528684	11.7876	11.7876
hnf4a	chr17:27729491-27729991	qkia	0.0029664	0.111976	0.000332165	0.000332165	98.5406	1	0.564383	55.6147	55.6147
hnf4a	chr17:27829395-27829895	qkia	0.0342563	0.160994	0.00551507	0.00551507	98.5406	1	0.564383	55.6147	55.6147
hnf4a	chr17:27725731-27726231	qkia	0.0146051	0.366354	0.00535062	0.00535062	98.5406	1	0.564383	55.6147	55.6147
hnf4a	chr17:27734910-27735410	qkia	0.00165569	0.18662	0.000308984	0.000308984	98.5406	1	0.564383	55.6147	55.6147
hnf4a	chr6:54783845-54784345	tead3b	0.057091	0.178577	0.0101951	0.0101951	15.3133	1	0.285135	4.36637	4.36637
hnf4a	chr6:54747826-54748326	tead3b	0.00737219	0.146836	0.0010825	0.0010825	15.3133	1	0.285135	4.36637	4.36637
hnf4a	chr24:28318952-28319452	cox4i1l	0.051246	0.0883739	0.00452881	0.00452881	11.0447	1	0.31139	3.43922	3.43922
hnf4a	chr24:39132001-39132501	im:7160594	0.0351944	0.195746	0.00688918	0.00688918	37.099	1	0.663021	24.5974	24.5974
hnf4a	chr5:25194840-25195340	pnpla7b	0.0270378	0.0851723	0.00230287	0.00230287	21.7127	1	0.538139	11.6845	11.6845
hnf4a	chr5:25070045-25070545	pnpla7b	0.077776	0.180759	0.0140587	0.0140587	21.7127	1	0.538139	11.6845	11.6845
hnf4a	chr9:33593070-33593570	caska	0.0494859	0.135891	0.00672469	0.00672469	31.4342	1	0.424821	13.3539	13.3539
hnf4a	chr9:33700842-33701342	caska	0.00905734	0.102794	0.000931044	0.000931044	31.4342	1	0.424821	13.3539	13.3539
hnf4a	chr9:20834131-20834631	gdap2	0.071324	0.101695	0.00725326	0.00725326	28.409	1	0.364416	10.3527	10.3527
hnf4a	chr9:55027763-55028263	mospd2	0.111266	0.114039	0.0126886	0.0126886	53.813	1	0.67982	36.5831	36.5831
hnf4a	chr25:4883603-4884103	ap4e1	0.0303032	0.0649511	0.00196822	0.00196822	29.4722	1	0.462312	13.6254	13.6254
hnf4a	chr25:4880009-4880509	ap4e1	0.101412	0.0656286	0.00665551	0.00665551	29.4722	1	0.462312	13.6254	13.6254
hnf4a	chr19:1942124-1942624	sh3bp5a	0.0606817	0.152201	0.00923579	0.00923579	22.028	1	0.334116	7.35991	7.35991
hnf4a	chr17:10812064-10812564	mapkbp1	0.0184788	0.104979	0.00193989	0.00193989	53.3835	1	0.743993	39.717	39.717
hnf4a	chr17:10584743-10585243	mapkbp1	0.0589589	0.108597	0.00640277	0.00640277	53.3835	1	0.743993	39.717	39.717
hnf4a	chr17:10649791-10650291	mapkbp1	0.0314107	0.0902686	0.0028354	0.0028354	53.3835	1	0.743993	39.717	39.717
hnf4a	chr5:32778993-32779493	si:ch211-208h16.4	0.00774287	0.0701781	0.000543379	0.000543379	28.326	1	0.64111	18.1601	18.1601
hnf4a	chr5:32832714-32833214	si:ch211-208h16.4	0.0902205	0.18307	0.0165167	0.0165167	28.326	1	0.64111	18.1601	18.1601
hnf4a	chr21:37598655-37599155	ndfip1l	0.023441	0.0520902	0.00122105	0.00122105	37.1636	1	0.511466	19.0079	19.0079
hnf4a	chr25:30079757-30080257	si:ch211-147k10.5	0.0480265	0.260291	0.0125008	0.0125008	31.1766	1	0.599275	18.6834	18.6834
hnf4a	chr25:30084958-30085458	si:ch211-147k10.5	0.0172575	0.465694	0.0080367	0.0080367	31.1766	1	0.599275	18.6834	18.6834
hnf4a	chr17:24140162-24140662	b3gnt2b	0.0600064	0.164659	0.00988061	0.00988061	35.8521	1	0.689803	24.7309	24.7309
hnf4a	chr17:23890222-23890722	b3gnt2b	0.0918036	0.266894	0.0245018	0.0245018	35.8521	1	0.689803	24.7309	24.7309
hnf4a	chr3:17525917-17526417	rab5c	0.014702	0.116354	0.00171062	0.00171062	22.406	1	0.304686	6.8268	6.8268
hnf4a	chr8:53421222-53421722	chdh	0.125377	0.0872713	0.0109418	0.0109418	23.4601	1	0.554934	13.0188	13.0188
hnf4a	chr17:25816680-25817180	acss1	0.0144078	0.0964731	0.00138996	0.00138996	49.4156	1	0.561703	27.7569	27.7569
hnf4a	chr17:25780019-25780519	acss1	0.0517405	0.136487	0.00706192	0.00706192	49.4156	1	0.561703	27.7569	27.7569
hnf4a	chr17:25846082-25846582	acss1	0.0364674	0.107032	0.00390317	0.00390317	49.4156	1	0.561703	27.7569	27.7569
hnf4a	chr19:22545597-22546097	pleca	0.0768522	0.0612618	0.0047081	0.0047081	42.3748	1	0.623505	26.4209	26.4209
hnf4a	chr19:22677811-22678311	pleca	0.00256264	0.471425	0.00120809	0.00120809	42.3748	1	0.623505	26.4209	26.4209
hnf4a	chr19:22561942-22562442	pleca	0.0529341	0.160775	0.00851049	0.00851049	42.3748	1	0.623505	26.4209	26.4209
hnf4a	chr12:45154819-45155319	dhx32a	0.118744	0.155715	0.0184902	0.0184902	31.8985	1	0.66095	21.0833	21.0833
hnf4a	chr19:35385338-35385838	macf1a	0.0481919	0.198133	0.00954839	0.00954839	10.1319	1	0.325323	3.29614	3.29614
hnf4a	chr6:8379717-8380217	acp5a	0.0180851	0.0731687	0.00132326	0.00132326	18.6899	1	0.412181	7.70361	7.70361
hnf4a	chr6:8357483-8357983	acp5a	0.0732335	0.270005	0.0197734	0.0197734	18.6899	1	0.412181	7.70361	7.70361
hnf4a	chr5:57745538-57746038	C5H11orf1	0.0169334	0.290788	0.00492403	0.00492403	16.5405	1	0.491773	8.13415	8.13415
hnf4a	chr5:57747824-57748324	C5H11orf1	0.0888463	0.275626	0.0244883	0.0244883	16.5405	1	0.491773	8.13415	8.13415
hnf4a	chr4:14610142-14610642	plxnb2a	0.00895852	0.169985	0.00152281	0.00152281	36.1584	1	0.506875	18.3278	18.3278
hnf4a	chr4:14559190-14559690	plxnb2a	0.0256921	0.197905	0.0050846	0.0050846	36.1584	1	0.506875	18.3278	18.3278
hnf4a	chr4:14600300-14600800	plxnb2a	0.0137388	0.165682	0.00227628	0.00227628	36.1584	1	0.506875	18.3278	18.3278
hnf4a	chr4:14388460-14388960	plxnb2a	0.0071911	0.241754	0.00173848	0.00173848	36.1584	1	0.506875	18.3278	18.3278
hnf4a	chr4:14618990-14619490	plxnb2a	0.0321571	0.0792387	0.00254809	0.00254809	36.1584	1	0.506875	18.3278	18.3278
hnf4a	chr17:14596951-14597451	daam1a	0.0819956	0.180409	0.0147928	0.0147928	15.5186	1	0.470029	7.29421	7.29421
hnf4a	chr17:14551951-14552451	daam1a	0.0755302	0.247138	0.0186663	0.0186663	15.5186	1	0.470029	7.29421	7.29421
hnf4a	chr17:14564544-14565044	daam1a	0.0599528	0.0874703	0.00524409	0.00524409	15.5186	1	0.470029	7.29421	7.29421
hnf4a	chr13:4681774-4682274	pla2g12b	0.0397525	0.309915	0.0123199	0.0123199	27.6123	1	0.617805	17.059	17.059
hnf4a	chr13:4671396-4671896	pla2g12b	0.0709801	0.192921	0.0136935	0.0136935	27.6123	1	0.617805	17.059	17.059
hnf4a	chr13:4669008-4669508	pla2g12b	0.0744052	0.200566	0.0149232	0.0149232	27.6123	1	0.617805	17.059	17.059
hnf4a	chr4:27928614-27929114	tbc1d22a	0.0287434	0.121018	0.00347847	0.00347847	10.245	1	0.213052	2.18271	2.18271
hnf4a	chr16:26894904-26895404	galnt1	0.0253651	0.144887	0.00367508	0.00367508	38.9553	1	0.395635	15.4121	15.4121
hnf4a	chr14:15703262-15703762	ergic1	0.0313378	0.111241	0.00348605	0.00348605	20.3809	1	0.217804	4.43903	4.43903
hnf4a	chr14:15741498-15741998	ergic1	0.0269073	0.102115	0.00274764	0.00274764	20.3809	1	0.217804	4.43903	4.43903
hnf4a	chr18:39090634-39091134	bcl2l10	0.100348	0.108125	0.0108501	0.0108501	38.2395	1	0.711994	27.2263	27.2263
hnf4a	chr18:39135039-39135539	bcl2l10	0.0342456	0.0693439	0.00237473	0.00237473	38.2395	1	0.711994	27.2263	27.2263
hnf4a	chr7:32974684-32975184	pkp3b	0.0450263	0.184636	0.00831349	0.00831349	16.4895	1	0.256802	4.23455	4.23455
hnf4a	chr2:39668078-39668578	spsb4a	0.0337961	0.483884	0.0163534	0.0163534	53.0698	1	0.496787	26.3644	26.3644
hnf4a	chr2:39511188-39511688	spsb4a	0.0373739	0.169375	0.0063302	0.0063302	53.0698	1	0.496787	26.3644	26.3644
hnf4a	chr23:16736984-16737484	si:ch211-224l10.4	0.0498126	0.578561	0.0288196	0.0288196	15.7538	1	0.490344	7.7248	7.7248
hnf4a	chr11:25220026-25220526	trpc4apa	0.0305231	0.0515038	0.00157205	0.00157205	20.3668	1	0.280831	5.71963	5.71963
hnf4a	chr4:13445761-13446261	dyrk2	0.0138466	0.0770743	0.00106722	0.00106722	27.2398	1	0.440753	12.006	12.006
hnf4a	chr1:26368180-26368680	uso1	0.0269273	0.189905	0.00511363	0.00511363	30.6821	1	0.434729	13.3384	13.3384
hnf4a	chr1:26419844-26420344	uso1	0.0511906	0.0570284	0.00291932	0.00291932	30.6821	1	0.434729	13.3384	13.3384
hnf4a	chr1:26388169-26388669	uso1	0.0870136	0.140161	0.0121959	0.0121959	30.6821	1	0.434729	13.3384	13.3384
hnf4a	chr9:33700842-33701342	mao	0.0394344	0.204374	0.00805936	0.00805936	14.1291	1	0.267594	3.78088	3.78088
hnf4a	chr15:25089912-25090412	vps53	0.0474431	0.0591865	0.00280799	0.00280799	12.3074	1	0.204395	2.51557	2.51557
hnf4a	chr11:44333482-44333982	mfn1b	0.0563068	0.103972	0.00585431	0.00585431	18.6719	1	0.409253	7.64152	7.64152
hnf4a	chr11:44334416-44334916	mfn1b	0.067966	0.101692	0.00691157	0.00691157	18.6719	1	0.409253	7.64152	7.64152
hnf4a	chr8:14563213-14563713	cep350	0.054774	0.13211	0.00723621	0.00723621	35.9415	1	0.288615	10.3733	10.3733
hnf4a	chr7:69170718-69171218	CABZ01057488.1	0.110382	0.271296	0.0299463	0.0299463	23.6967	1	0.511293	12.116	12.116
hnf4a	chr7:69018968-69019468	CABZ01057488.1	0.0933208	0.385479	0.0359732	0.0359732	23.6967	1	0.511293	12.116	12.116
hnf4a	chr14:46633851-46634351	prom1a	0.0371698	0.081208	0.00301849	0.00301849	35.2088	1	0.321506	11.3198	11.3198
hnf4a	chr4:25311100-25311600	itih2	0.0507548	0.401165	0.020361	0.020361	23.1653	1	0.533399	12.3564	12.3564
hnf4a	chr3:30335939-30336439	tbc1d17	0.0539733	0.234102	0.0126353	0.0126353	23.972	1	0.49296	11.8172	11.8172
hnf4a	chr3:30184977-30185477	tbc1d17	0.0551394	0.146241	0.00806363	0.00806363	23.972	1	0.49296	11.8172	11.8172
hnf4a	chr3:30110046-30110546	tbc1d17	0.0735345	0.0551672	0.00405669	0.00405669	23.972	1	0.49296	11.8172	11.8172
hnf4a	chr3:30106116-30106616	tbc1d17	0.0433471	0.124908	0.0054144	0.0054144	23.972	1	0.49296	11.8172	11.8172
hnf4a	chr24:32597244-32597744	yme1l1a	0.0898578	0.199722	0.0179466	0.0179466	31.1895	1	0.390705	12.1859	12.1859
hnf4a	chr19:11434866-11435366	eepd1	0.0614179	0.130872	0.00803785	0.00803785	11.0384	1	0.418702	4.62179	4.62179
hnf4a	chr19:11308626-11309126	eepd1	0.0601298	0.386295	0.0232279	0.0232279	11.0384	1	0.418702	4.62179	4.62179
hnf4a	chr5:15926469-15926969	xbp1	0.0601589	0.309872	0.0186416	0.0186416	46.819	1	0.428157	20.0459	20.0459
hnf4a	chr8:41407307-41407807	golga1	0.0596289	0.106518	0.00635155	0.00635155	12.1978	1	0.259912	3.17034	3.17034
hnf4a	chr8:41406584-41407084	golga1	0.0637174	0.115818	0.00737963	0.00737963	12.1978	1	0.259912	3.17034	3.17034
hnf4a	chr21:45593707-45594207	slc22a5	0.0119839	0.367344	0.00440222	0.00440222	33.6921	1	0.677196	22.8161	22.8161
hnf4a	chr21:45555530-45556030	slc22a5	0.00237068	0.0849111	0.000201297	0.000201297	33.6921	1	0.677196	22.8161	22.8161
hnf4a	chr23:2100424-2100924	cpeb2	0.0262238	0.0682316	0.00178929	0.00178929	27.3318	1	0.327581	8.95336	8.95336
hnf4a	chr23:2086677-2087177	cpeb2	0.056431	0.150072	0.0084687	0.0084687	27.3318	1	0.327581	8.95336	8.95336
hnf4a	chr23:2026606-2027106	cpeb2	0.0291335	0.0837638	0.00244034	0.00244034	27.3318	1	0.327581	8.95336	8.95336
hnf4a	chr1:35399062-35399562	gab1	0.107933	0.14398	0.0155402	0.0155402	37.3766	1	0.476914	17.8254	17.8254
hnf4a	chr2:7021627-7022127	xpr1b	0.0905827	0.109269	0.00989788	0.00989788	24.5344	1	0.465109	11.4112	11.4112
hnf4a	chr13:33688113-33688613	cst3	0.0262401	0.236591	0.00620817	0.00620817	34.3385	1	0.381211	13.0902	13.0902
hnf4a	chr13:33693840-33694340	cst3	0.0484595	0.173045	0.00838566	0.00838566	34.3385	1	0.381211	13.0902	13.0902
hnf4a	chr1:15262123-15262623	pcdh7a	0.0307126	0.191413	0.0058788	0.0058788	13.4605	1	0.33212	4.47051	4.47051
hnf4a	chr1:15226067-15226567	pcdh7a	0.0261855	0.0678053	0.00177552	0.00177552	13.4605	1	0.33212	4.47051	4.47051
hnf4a	chr6:42878497-42878997	edem1	0.0526446	0.107222	0.00564465	0.00564465	22.7765	1	0.261911	5.96543	5.96543
hnf4a	chr6:42929869-42930369	edem1	0.063406	0.134438	0.00852418	0.00852418	22.7765	1	0.261911	5.96543	5.96543
hnf4a	chr9:54621063-54621563	gpm6bb	0.0452357	0.117219	0.00530248	0.00530248	11.3797	1	0.257359	2.92866	2.92866
hnf4a	chr5:11962333-11962833	nipsnap1	0.0424357	0.155353	0.00659252	0.00659252	28.0875	1	0.653433	18.3533	18.3533
hnf4a	chr25:22936609-22937109	abcc8	0.0433289	0.082584	0.00357827	0.00357827	12.135	1	0.288169	3.49692	3.49692
hnf4a	chr23:7488293-7488793	tm9sf4	0.0239829	0.0692582	0.00166102	0.00166102	31.3499	1	0.366418	11.4872	11.4872
hnf4a	chr7:23870186-23870686	si:dkey-172j4.3	0.0621499	0.171316	0.0106472	0.0106472	16.3982	1	0.411366	6.74566	6.74566
hnf4a	chr2:35758415-35758915	plk3	0.118261	0.0996573	0.0117856	0.0117856	45.0033	1	0.461409	20.7649	20.7649
hnf4a	chr5:17034782-17035282	galnt9	0.044034	0.261301	0.0115061	0.0115061	20.1273	1	0.412461	8.30173	8.30173
hnf4a	chr5:16933684-16934184	galnt9	0.0422359	0.130558	0.00551426	0.00551426	20.1273	1	0.412461	8.30173	8.30173
hnf4a	chr16:15384364-15384864	has2	0.068045	0.337029	0.0229331	0.0229331	45.9024	1	0.366642	16.8297	16.8297
hnf4a	chr16:15374663-15375163	has2	0.0327644	0.348938	0.0114327	0.0114327	45.9024	1	0.366642	16.8297	16.8297
hnf4a	chr23:13858820-13859320	g6pd	0.122594	0.053774	0.00659238	0.00659238	23.5028	1	0.432635	10.1681	10.1681
hnf4a	chr9:14446077-14446577	nrp2b	0.00237071	0.406403	0.000963464	0.000963464	13.1739	1	0.267421	3.52298	3.52298
hnf4a	chr9:14323726-14324226	nrp2b	0.00579952	0.227206	0.00131769	0.00131769	13.1739	1	0.267421	3.52298	3.52298
hnf4a	chr9:14348875-14349375	nrp2b	0.00597412	0.176073	0.00105188	0.00105188	13.1739	1	0.267421	3.52298	3.52298
hnf4a	chr17:37219390-37219890	slc30a1b	0.0792048	0.151162	0.0119727	0.0119727	12.2962	1	0.431828	5.30986	5.30986
hnf4a	chr17:37218867-37219367	slc30a1b	0.0503381	0.134526	0.00677176	0.00677176	12.2962	1	0.431828	5.30986	5.30986
hnf4a	chr19:27390723-27391223	mgat1b	0.0698619	0.310568	0.0216969	0.0216969	15.3397	1	0.31032	4.76022	4.76022
hnf4a	chr19:27384969-27385469	mgat1b	0.105265	0.20184	0.0212466	0.0212466	15.3397	1	0.31032	4.76022	4.76022
hnf4a	chr14:49071874-49072374	rmnd5b	0.114449	0.139439	0.0159586	0.0159586	33.9684	1	0.298706	10.1466	10.1466
hnf4a	chr14:49109394-49109894	rmnd5b	0.078868	0.0637026	0.00502409	0.00502409	33.9684	1	0.298706	10.1466	10.1466
hnf4a	chr24:36351732-36352232	grnb	0.0233897	0.162297	0.00379608	0.00379608	22.2808	1	0.22276	4.96326	4.96326
hnf4a	chr18:38740491-38740991	onecut1	0.0310903	0.281695	0.00875801	0.00875801	40.389	1	0.643423	25.9872	25.9872
hnf4a	chr16:29506557-29507057	mcl1b	0.0282518	0.203785	0.00575729	0.00575729	22.3724	1	0.334306	7.47921	7.47921
hnf4a	chr16:29548169-29548669	mcl1b	0.0196747	0.115544	0.0022733	0.0022733	22.3724	1	0.334306	7.47921	7.47921
hnf4a	chr16:29602147-29602647	mcl1b	0.0133276	0.24583	0.00327633	0.00327633	22.3724	1	0.334306	7.47921	7.47921
hnf4a	chr7:58160262-58160762	nsmaf	0.10272	0.198016	0.0203402	0.0203402	39.1073	1	0.540081	21.1211	21.1211
hnf4a	chr16:29506557-29507057	ctss2.1	0.0712171	0.41718	0.0297104	0.0297104	41.8527	1	0.733862	30.7141	30.7141
hnf4a	chr12:16152624-16153124	ppp1r3cb	0.0996483	0.245058	0.0244196	0.0244196	35.5795	1	0.658065	23.4136	23.4136
hnf4a	chr5:66144759-66145259	gldc	0.121699	0.0695119	0.00845953	0.00845953	40.488	1	0.526477	21.316	21.316
hnf4a	chr5:66242981-66243481	gldc	0.0634518	0.136853	0.0086836	0.0086836	40.488	1	0.526477	21.316	21.316
hnf4a	chr5:66171220-66171720	gldc	0.0187197	0.205504	0.00384696	0.00384696	40.488	1	0.526477	21.316	21.316
hnf4a	chr12:33469965-33470465	csnk1db	0.0793092	0.120943	0.00959189	0.00959189	53.2301	1	0.527295	28.068	28.068
hnf4a	chr17:6799837-6800337	afg1la	0.103509	0.104219	0.0107876	0.0107876	13.6579	1	0.458045	6.25595	6.25595
hnf4a	chr17:6776941-6777441	afg1la	0.0832124	0.165282	0.0137535	0.0137535	13.6579	1	0.458045	6.25595	6.25595
hnf4a	chr17:6754138-6754638	afg1la	0.054049	0.0760481	0.00411033	0.00411033	13.6579	1	0.458045	6.25595	6.25595
hnf4a	chr13:13930081-13930581	atrn	0.0479502	0.164196	0.00787321	0.00787321	32.2638	1	0.519229	16.7523	16.7523
hnf4a	chr13:13924104-13924604	atrn	0.020581	0.0861765	0.0017736	0.0017736	32.2638	1	0.519229	16.7523	16.7523
hnf4a	chr13:14010196-14010696	atrn	0.057567	0.0913212	0.00525709	0.00525709	32.2638	1	0.519229	16.7523	16.7523
hnf4a	chr13:14074014-14074514	atrn	0.0442788	0.157462	0.00697221	0.00697221	32.2638	1	0.519229	16.7523	16.7523
hnf4a	chr24:27037016-27037516	larp4b	0.04062	0.0597665	0.00242771	0.00242771	43.8653	1	0.43785	19.2064	19.2064
hnf4a	chr25:17378558-17379058	cyp2x6	0.0173454	0.26402	0.00457954	0.00457954	26.3734	1	0.552156	14.5622	14.5622
hnf4a	chr25:17367443-17367943	cyp2x6	0.054264	0.370928	0.020128	0.020128	26.3734	1	0.552156	14.5622	14.5622
hnf4a	chr21:1762949-1763449	onecut2	0.0259251	0.253444	0.00657057	0.00657057	47.1093	1	0.653897	30.8046	30.8046
hnf4a	chr21:1673474-1673974	onecut2	0.0300766	0.127525	0.00383553	0.00383553	47.1093	1	0.653897	30.8046	30.8046
hnf4a	chr21:1874282-1874782	onecut2	0.00677842	0.198362	0.00134458	0.00134458	47.1093	1	0.653897	30.8046	30.8046
hnf4a	chr21:1753720-1754220	onecut2	0.0143327	0.235568	0.00337633	0.00337633	47.1093	1	0.653897	30.8046	30.8046
hnf4a	chr6:6228402-6228902	rtn4a	0.0598673	0.131821	0.00789175	0.00789175	13.7155	1	0.167682	2.29984	2.29984
hnf4a	chr14:122293-122793	OTOP1	0.0346146	0.16999	0.00588415	0.00588415	42.1687	1	0.650969	27.4505	27.4505
hnf4a	chr17:32634308-32634808	eva1a	0.048729	0.139025	0.00677457	0.00677457	14.7155	1	0.377205	5.55078	5.55078
hnf4a	chr2:35758415-35758915	lamc1	0.0548502	0.12347	0.00677236	0.00677236	28.1103	1	0.380854	10.7059	10.7059
hnf4a	chr23:22344554-22345054	rap1gap	0.0556395	0.177199	0.00985927	0.00985927	25.4251	1	0.35998	9.15255	9.15255
hnf4a	chr23:22340981-22341481	rap1gap	0.0586991	0.0999232	0.0058654	0.0058654	25.4251	1	0.35998	9.15255	9.15255
hnf4a	chr7:58826533-58827033	sox32	0.0708777	0.308832	0.0218893	0.0218893	38.1948	1	0.391598	14.957	14.957
hnf4a	chr7:58827583-58828083	sox32	0.0389169	0.261492	0.0101765	0.0101765	38.1948	1	0.391598	14.957	14.957
hnf4a	chr17:35013295-35013795	kidins220a	0.0375102	0.167191	0.00627136	0.00627136	19.8475	1	0.499332	9.9105	9.9105
hnf4a	chr17:34685791-34686291	kidins220a	0.0550813	0.168729	0.00929383	0.00929383	19.8475	1	0.499332	9.9105	9.9105
hnf4a	chr5:24175350-24175850	si:ch211-114c12.2	0.0569659	0.0501643	0.00285765	0.00285765	17.6655	1	0.221107	3.90595	3.90595
hnf4a	chr20:53439274-53439774	mettl24	0.124719	0.19803	0.0246981	0.0246981	10.0849	1	0.42554	4.29151	4.29151
hnf4a	chr5:68254116-68254616	KIF1C	0.0853832	0.204381	0.0174507	0.0174507	12.1704	1	0.276209	3.36158	3.36158
hnf4a	chr5:68251013-68251513	KIF1C	0.111543	0.167069	0.0186353	0.0186353	12.1704	1	0.276209	3.36158	3.36158
hnf4a	chr5:68086101-68086601	KIF1C	0.124313	0.121882	0.0151516	0.0151516	12.1704	1	0.276209	3.36158	3.36158
hnf4a	chr5:68250259-68250759	KIF1C	0.157013	0.151029	0.0237135	0.0237135	12.1704	1	0.276209	3.36158	3.36158
hnf4a	chr9:32629953-32630453	dnajb11	0.0507998	0.0652698	0.00331569	0.00331569	22.9745	1	0.199373	4.5805	4.5805
hnf4a	chr4:4807877-4808377	ptprz1b	0.0188236	0.156043	0.00293729	0.00293729	30.6557	1	0.36958	11.3297	11.3297
hnf4a	chr4:4736612-4737112	ptprz1b	0.0160609	0.0733892	0.00117869	0.00117869	30.6557	1	0.36958	11.3297	11.3297
hnf4a	chr2:37097896-37098396	gng7	0.0138179	0.0535623	0.00074012	0.00074012	17.0089	1	0.267074	4.54264	4.54264
hnf4a	chr2:36968291-36968791	gng7	0.013195	0.0985143	0.00129989	0.00129989	17.0089	1	0.267074	4.54264	4.54264
hnf4a	chr7:20469842-20470342	si:dkey-19b23.13	0.0226048	0.187516	0.00423876	0.00423876	17.9517	1	0.44603	8.00702	8.00702
hnf4a	chr7:20633857-20634357	si:dkey-19b23.13	0.0318594	0.175509	0.00559161	0.00559161	17.9517	1	0.44603	8.00702	8.00702
hnf4a	chr4:20217277-20217777	dennd6b	0.0709729	0.243246	0.0172639	0.0172639	22.2648	1	0.514956	11.4654	11.4654
hnf4a	chr4:20094157-20094657	dennd6b	0.029634	0.0626573	0.00185678	0.00185678	22.2648	1	0.514956	11.4654	11.4654
hnf4a	chr4:23123540-23124040	mdm2	0.0207857	0.0537445	0.00111712	0.00111712	37.7346	1	0.390796	14.7465	14.7465
hnf4a	chr18:44856360-44856860	arfgap2	0.0297485	0.0574576	0.00170928	0.00170928	14.1275	1	0.145195	2.05124	2.05124
hnf4a	chr19:29356393-29356893	maco1a	0.0804882	0.08029	0.0064624	0.0064624	19.7201	1	0.145182	2.863	2.863
hnf4a	chr19:29383914-29384414	maco1a	0.0665823	0.0934103	0.00621947	0.00621947	19.7201	1	0.145182	2.863	2.863
hnf4a	chr11:3571755-3572255	dnajc16l	0.0943026	0.0982473	0.00926498	0.00926498	12.6622	1	0.221439	2.80391	2.80391
hnf4a	chr12:25862844-25863344	epas1a	0.0345421	0.346214	0.011959	0.011959	37.1061	1	0.713598	26.4788	26.4788
hnf4a	chr12:25843020-25843520	epas1a	0.0362449	0.146138	0.00529675	0.00529675	37.1061	1	0.713598	26.4788	26.4788
hnf4a	chr12:25796234-25796734	epas1a	0.0785956	0.503064	0.0395387	0.0395387	37.1061	1	0.713598	26.4788	26.4788
hnf4a	chr24:25784799-25785299	klhl24b	0.0259679	0.0874686	0.00227137	0.00227137	20.2082	1	0.404743	8.17913	8.17913
hnf4a	chr14:33329201-33329701	lamp2	0.0289238	0.113311	0.00327738	0.00327738	45.6875	1	0.685978	31.3406	31.3406
hnf4a	chr16:8469597-8470097	grb10b	0.0912693	0.0989381	0.00903001	0.00903001	42.0896	1	0.666791	28.065	28.065
hnf4a	chr16:8525581-8526081	grb10b	0.0762679	0.125152	0.00954508	0.00954508	42.0896	1	0.666791	28.065	28.065
hnf4a	chr2:38700432-38700932	carmil3	0.017557	0.243108	0.00426825	0.00426825	13.5835	1	0.384417	5.22173	5.22173
hnf4a	chr10:4887248-4887748	si:ch73-234b20.5	0.0721622	0.0869048	0.00627125	0.00627125	10.4969	1	0.223132	2.3422	2.3422
hnf4a	chr3:33388661-33389161	rarab	0.0248607	0.0768538	0.00191064	0.00191064	25.1425	1	0.311535	7.83276	7.83276
hnf4a	chr3:33015609-33016109	rarab	0.0186758	0.198931	0.00371521	0.00371521	25.1425	1	0.311535	7.83276	7.83276
hnf4a	chr3:33096127-33096627	rarab	0.00430833	0.156316	0.000673462	0.000673462	25.1425	1	0.311535	7.83276	7.83276
hnf4a	chr3:33071103-33071603	rarab	0.0121161	0.193127	0.00233995	0.00233995	25.1425	1	0.311535	7.83276	7.83276
hnf4a	chr3:33131229-33131729	rarab	0.0472024	0.238612	0.0112631	0.0112631	25.1425	1	0.311535	7.83276	7.83276
hnf4a	chr7:69170718-69171218	phlpp2	0.0415969	0.169348	0.00704435	0.00704435	27.6593	1	0.540494	14.9497	14.9497
hnf4a	chr7:69335961-69336461	phlpp2	0.0615059	0.124311	0.00764588	0.00764588	27.6593	1	0.540494	14.9497	14.9497
hnf4a	chr7:69301397-69301897	phlpp2	0.0789645	0.146621	0.0115779	0.0115779	27.6593	1	0.540494	14.9497	14.9497
hnf4a	chr22:9259708-9260208	si:ch211-250k18.6	0.151573	0.249792	0.0378619	0.0378619	11.755	1	0.3684	4.33054	4.33054
hnf4a	chr14:9009287-9009787	sybl1	0.0873917	0.104613	0.00914232	0.00914232	31.667	1	0.637795	20.197	20.197
hnf4a	chr11:24417664-24418164	pnp4a	0.0737065	0.199869	0.0147317	0.0147317	15.1737	1	0.433954	6.5847	6.5847
hnf4a	chr11:24289016-24289516	pnp4a	0.0450985	0.254972	0.0114988	0.0114988	15.1737	1	0.433954	6.5847	6.5847
hnf4a	chr4:20217277-20217777	cep83	0.0582418	0.229966	0.0133936	0.0133936	17.9123	1	0.464063	8.31243	8.31243
hnf4a	chr18:5271580-5272080	slc12a1	0.0633841	0.191917	0.0121645	0.0121645	31.5423	1	0.66083	20.8441	20.8441
hnf4a	chr11:30321801-30322301	ugt1b7	0.0392452	0.498677	0.0195707	0.0195707	31.9073	1	0.694949	22.174	22.174
hnf4a	chr17:32506544-32507044	xkr5b	0.0191253	0.0974862	0.00186445	0.00186445	30.2906	1	0.444086	13.4516	13.4516
hnf4a	chr9:915279-915779	dbi	0.11162	0.0874749	0.00976396	0.00976396	15.3052	1	0.361402	5.53132	5.53132
hnf4a	chr9:909376-909876	dbi	0.102504	0.0671623	0.00688444	0.00688444	15.3052	1	0.361402	5.53132	5.53132
hnf4a	chr15:105923-106423	cyp2y3	0.0215459	0.0798093	0.00171956	0.00171956	22.931	1	0.471642	10.8152	10.8152
hnf4a	chr15:109154-109654	cyp2y3	0.0469096	0.20129	0.00944243	0.00944243	22.931	1	0.471642	10.8152	10.8152
hnf4a	chr15:34591898-34592398	sostdc1a	0.0342106	0.0758094	0.00259348	0.00259348	13.0781	1	0.334602	4.37595	4.37595
hnf4a	chr15:34596511-34597011	sostdc1a	0.0295384	0.0851299	0.0025146	0.0025146	13.0781	1	0.334602	4.37595	4.37595
hnf4a	chr5:25632310-25632810	anxa1a	0.046108	0.270915	0.0124914	0.0124914	37.2306	1	0.700928	26.0959	26.0959
hnf4a	chr2:56913774-56914274	zgc:85843	0.0832144	0.240123	0.0199817	0.0199817	25.7568	1	0.559599	14.4135	14.4135
hnf4a	chr2:56891510-56892010	zgc:85843	0.0915776	0.163708	0.014992	0.014992	25.7568	1	0.559599	14.4135	14.4135
hnf4a	chr2:56910934-56911434	zgc:85843	0.0894796	0.339628	0.0303898	0.0303898	25.7568	1	0.559599	14.4135	14.4135
hnf4a	chr6:11969961-11970461	baz2ba	0.0158223	0.124153	0.00196439	0.00196439	17.004	1	0.213817	3.63574	3.63574
hnf4a	chr6:11872025-11872525	baz2ba	0.0144773	0.081225	0.00117592	0.00117592	17.004	1	0.213817	3.63574	3.63574
hnf4a	chr18:17458997-17459497	nup93	0.0152552	0.119167	0.00181792	0.00181792	20.9146	1	0.482929	10.1003	10.1003
hnf4a	chr18:17440347-17440847	nup93	0.0154623	0.113757	0.00175894	0.00175894	20.9146	1	0.482929	10.1003	10.1003
hnf4a	chr1:19720962-19721462	si:ch211-42i9.8	0.0512201	0.0981705	0.00502831	0.00502831	26.0125	1	0.496898	12.9255	12.9255
hnf4a	chr1:19668282-19668782	si:ch211-42i9.8	0.0102608	0.0816977	0.000838284	0.000838284	26.0125	1	0.496898	12.9255	12.9255
hnf4a	chr23:44613177-44613677	eno3	0.0334886	0.129282	0.00432946	0.00432946	12.7268	1	0.324512	4.13001	4.13001
hnf4a	chr23:44727997-44728497	eno3	0.0348718	0.0591063	0.00206114	0.00206114	12.7268	1	0.324512	4.13001	4.13001
hnf4a	chr5:37884253-37884753	myo1ca	0.0202732	0.155979	0.00316221	0.00316221	29.7419	1	0.524744	15.6069	15.6069
hnf4a	chr5:37811356-37811856	myo1ca	0.0252662	0.306965	0.00775584	0.00775584	29.7419	1	0.524744	15.6069	15.6069
hnf4a	chr23:45820702-45821202	WDR63	0.0123034	0.0618023	0.000760376	0.000760376	17.1318	1	0.30085	5.15409	5.15409
hnf4a	chr22:105656-106156	slc25a20	0.110145	0.0649954	0.0071589	0.0071589	14.0005	1	0.357211	5.00113	5.00113
hnf4a	chr11:11744377-11744877	si:dkey-28e7.3	0.0549721	0.107241	0.00589526	0.00589526	33.6536	1	0.507679	17.0852	17.0852
hnf4a	chr22:13880664-13881164	sh3bp4a	0.0451347	0.0795262	0.00358939	0.00358939	17.8025	1	0.159243	2.83493	2.83493
hnf4a	chr16:23912197-23912697	apoc2	0.0325778	0.25755	0.00839044	0.00839044	23.8399	1	0.507739	12.1044	12.1044
hnf4a	chr16:23982597-23983097	apoc2	0.0327516	0.301233	0.00986586	0.00986586	23.8399	1	0.507739	12.1044	12.1044
hnf4a	chr12:20679623-20680123	snx11	0.0795351	0.110032	0.00875143	0.00875143	27.2602	1	0.401499	10.945	10.945
hnf4a	chr12:20608269-20608769	snx11	0.118754	0.119209	0.0141565	0.0141565	27.2602	1	0.401499	10.945	10.945
hnf4a	chr12:33802771-33803271	sema4gb	0.0356545	0.176317	0.00628647	0.00628647	53.2747	1	0.725296	38.6399	38.6399
hnf4a	chr12:33987603-33988103	sema4gb	0.0202694	0.615827	0.0124825	0.0124825	53.2747	1	0.725296	38.6399	38.6399
hnf4a	chr20:6589242-6589742	trappc8	0.0454255	0.121059	0.00549915	0.00549915	17.8222	1	0.256099	4.56425	4.56425
hnf4a	chr17:26855235-26855735	larp1b	0.0674536	0.0696217	0.00469623	0.00469623	15.0843	1	0.227119	3.42594	3.42594
hnf4a	chr17:26854186-26854686	larp1b	0.0482773	0.058092	0.00280453	0.00280453	15.0843	1	0.227119	3.42594	3.42594
hnf4a	chr24:2438401-2438901	rreb1a	0.0131499	0.0974543	0.00128152	0.00128152	35.96	1	0.406755	14.6269	14.6269
hnf4a	chr24:2425505-2426005	rreb1a	0.0155958	0.197409	0.00307876	0.00307876	35.96	1	0.406755	14.6269	14.6269
hnf4a	chr4:4807877-4808377	slc13a4	0.0328619	0.429748	0.0141224	0.0141224	57.598	1	0.794254	45.7474	45.7474
hnf4a	chr7:49269051-49269551	brsk2b	0.0127049	0.0672042	0.000853823	0.000853823	18.811	1	0.44781	8.42375	8.42375
hnf4a	chr7:49534839-49535339	brsk2b	0.0449912	0.159427	0.0071728	0.0071728	18.811	1	0.44781	8.42375	8.42375
hnf4a	chr21:2446135-2446635	cert1b	0.0649261	0.21567	0.0140026	0.0140026	45.2455	1	0.68894	31.1714	31.1714
hnf4a	chr21:2532144-2532644	cert1b	0.0401337	0.064747	0.00259854	0.00259854	45.2455	1	0.68894	31.1714	31.1714
hnf4a	chr7:9588525-9589025	lrrk1	0.0681681	0.208057	0.0141829	0.0141829	41.0074	1	0.679458	27.8628	27.8628
hnf4a	chr23:25133323-25133823	fam3a	0.0883895	0.147677	0.0130531	0.0130531	17.6199	1	0.233979	4.12269	4.12269
hnf4a	chr14:15829376-15829876	dusp1	0.0739978	0.0659628	0.0048811	0.0048811	39.9092	1	0.401313	16.0161	16.0161
hnf4a	chr14:15741498-15741998	dusp1	0.0177549	0.0958158	0.0017012	0.0017012	39.9092	1	0.401313	16.0161	16.0161
hnf4a	chr5:21016004-21016504	hs3st1l2	0.0681609	0.279138	0.0190263	0.0190263	9.76605	1	0.372143	3.63437	3.63437
hnf4a	chr1:31837429-31837929	cnnm2b	0.0219173	0.141459	0.0031004	0.0031004	16.9841	1	0.386389	6.56246	6.56246
hnf4a	chr1:31852452-31852952	cnnm2b	0.0376887	0.284749	0.0107318	0.0107318	16.9841	1	0.386389	6.56246	6.56246
hnf4a	chr1:31733955-31734455	cnnm2b	0.112171	0.267053	0.0299556	0.0299556	16.9841	1	0.386389	6.56246	6.56246
hnf4a	chr1:31903780-31904280	cnnm2b	0.0359631	0.383581	0.0137948	0.0137948	16.9841	1	0.386389	6.56246	6.56246
hnf4a	chr14:21100702-21101202	rnf20	0.05265	0.0785321	0.00413471	0.00413471	18.8086	1	0.217807	4.09665	4.09665
hnf4a	chr8:2839498-2839998	fam102aa	0.0428063	0.10236	0.00438165	0.00438165	16.8672	1	0.218155	3.67967	3.67967
hnf4a	chr19:33028877-33029377	mtdha	0.0124051	0.0952286	0.00118132	0.00118132	35.1747	1	0.412548	14.5113	14.5113
hnf4a	chr15:43168255-43168755	prss16	0.14146	0.0519373	0.00734703	0.00734703	11.5333	1	0.292039	3.36817	3.36817
hnf4a	chr15:43161384-43161884	prss16	0.139892	0.0641803	0.00897833	0.00897833	11.5333	1	0.292039	3.36817	3.36817
hnf4a	chr16:5878070-5878570	trak1a	0.0603663	0.0707103	0.00426852	0.00426852	30.2752	1	0.462446	14.0006	14.0006
hnf4a	chr16:5895525-5896025	trak1a	0.045816	0.137637	0.00630599	0.00630599	30.2752	1	0.462446	14.0006	14.0006
hnf4a	chr13:2404041-2404541	fbxo9	0.0751968	0.0864595	0.00650148	0.00650148	20.1494	1	0.297203	5.98845	5.98845
hnf4a	chr4:19466989-19467489	snd1	0.0017433	0.180815	0.000315216	0.000315216	14.1119	1	0.342849	4.83824	4.83824
hnf4a	chr4:19692538-19693038	snd1	0.082416	0.058945	0.00485802	0.00485802	14.1119	1	0.342849	4.83824	4.83824
hnf4a	chr20:25581341-25581841	ppat	0.0583993	0.201369	0.0117598	0.0117598	28.5387	1	0.535756	15.2898	15.2898
hnf4a	chr20:25617030-25617530	ppat	0.0429054	0.0526142	0.00225744	0.00225744	28.5387	1	0.535756	15.2898	15.2898
hnf4a	chr1:20870772-20871272	klhl2	0.0833646	0.0606699	0.00505772	0.00505772	18.7555	1	0.210834	3.95431	3.95431
hnf4a	chr16:25209915-25210415	fbxo32	0.0584463	0.150107	0.0087732	0.0087732	45.4091	1	0.636972	28.9243	28.9243
hnf4a	chr1:19387282-19387782	ptprdb	0.0445999	0.0761799	0.00339762	0.00339762	16.6546	1	0.373257	6.21643	6.21643
hnf4a	chr6:48411416-48411916	rhoca	0.0468684	0.182318	0.00854496	0.00854496	26.8015	1	0.412022	11.0428	11.0428
hnf4a	chr6:48441134-48441634	rhoca	0.0896789	0.178596	0.0160163	0.0160163	26.8015	1	0.412022	11.0428	11.0428
hnf4a	chr11:21216791-21217291	mapkapk2a	0.0354223	0.192142	0.00680612	0.00680612	29.5376	1	0.316076	9.33611	9.33611
hnf4a	chr11:21274331-21274831	mapkapk2a	0.0284949	0.232378	0.00662158	0.00662158	29.5376	1	0.316076	9.33611	9.33611
hnf4a	chr23:29860887-29861387	slc25a33	0.0547744	0.282783	0.0154893	0.0154893	20.2321	1	0.21328	4.31512	4.31512
hnf4a	chr23:29867447-29867947	slc25a33	0.0242748	0.245789	0.00596648	0.00596648	20.2321	1	0.21328	4.31512	4.31512
hnf4a	chr17:1261815-1262315	adss1	0.0351859	0.124848	0.00439288	0.00439288	18.7151	1	0.525376	9.83246	9.83246
hnf4a	chr10:33325000-33325500	c2cd2	0.0716785	0.0578864	0.00414921	0.00414921	10.5408	1	0.20903	2.20335	2.20335
hnf4a	chr5:35194002-35194502	tnpo1	0.0131712	0.0585236	0.000770827	0.000770827	14.8203	1	0.198011	2.93458	2.93458
hnf4a	chr7:24242919-24243419	si:ch211-216p19.6	0.0206593	0.136812	0.00282645	0.00282645	17.8485	1	0.49509	8.83662	8.83662
hnf4a	chr7:24232960-24233460	si:ch211-216p19.6	0.0520643	0.184311	0.009596	0.009596	17.8485	1	0.49509	8.83662	8.83662
hnf4a	chr21:5580879-5581379	stbd1	0.0436269	0.48635	0.0212179	0.0212179	29.8782	1	0.664194	19.8449	19.8449
hnf4a	chr2:7021627-7022127	cdc14aa	0.0488152	0.090033	0.00439498	0.00439498	20.5609	1	0.305181	6.27479	6.27479
hnf4a	chr10:28529996-28530496	bbx	0.0164205	0.174265	0.00286151	0.00286151	47.8196	1	0.68043	32.5379	32.5379
hnf4a	chr10:28529446-28529946	bbx	0.0261326	0.168393	0.00440056	0.00440056	47.8196	1	0.68043	32.5379	32.5379
hnf4a	chr10:28641911-28642411	bbx	0.0147962	0.0736405	0.0010896	0.0010896	47.8196	1	0.68043	32.5379	32.5379
hnf4a	chr9:30141739-30142239	tfg	0.00418873	0.0719023	0.000301179	0.000301179	35.0947	1	0.479785	16.8379	16.8379
hnf4a	chr9:30265263-30265763	tfg	0.039201	0.153691	0.00602484	0.00602484	35.0947	1	0.479785	16.8379	16.8379
hnf4a	chr19:911634-912134	RNF5	0.0148597	0.0613717	0.000911968	0.000911968	17.7863	1	0.370102	6.58275	6.58275
hnf4a	chr19:941142-941642	RNF5	0.0647481	0.0559769	0.0036244	0.0036244	17.7863	1	0.370102	6.58275	6.58275
hnf4a	chr7:16537473-16537973	csrp3	0.0910869	0.119954	0.0109263	0.0109263	18.4225	1	0.392116	7.22377	7.22377
hnf4a	chr15:14858279-14858779	diabloa	0.096538	0.103865	0.0100269	0.0100269	12.0283	1	0.410973	4.9433	4.9433
hnf4a	chr15:14893737-14894237	diabloa	0.0550318	0.170618	0.00938941	0.00938941	12.0283	1	0.410973	4.9433	4.9433
hnf4a	chr15:14853147-14853647	diabloa	0.11134	0.0997244	0.0111033	0.0111033	12.0283	1	0.410973	4.9433	4.9433
hnf4a	chr2:28099654-28100154	cdh6	0.0185513	0.246889	0.00458011	0.00458011	67.2007	1	0.696406	46.799	46.799
hnf4a	chr2:28132078-28132578	cdh6	0.0691854	0.179352	0.0124086	0.0124086	67.2007	1	0.696406	46.799	46.799
hnf4a	chr21:20448870-20449370	slc26a1	0.051349	0.417092	0.0214173	0.0214173	41.5052	1	0.679533	28.2042	28.2042
hnf4a	chr21:20180593-20181093	slc26a1	0.0251207	0.138919	0.00348974	0.00348974	41.5052	1	0.679533	28.2042	28.2042
hnf4a	chr21:20351834-20352334	slc26a1	0.0500468	0.479122	0.0239785	0.0239785	41.5052	1	0.679533	28.2042	28.2042
hnf4a	chr2:29358527-29359027	cahz	0.0408149	0.664293	0.0271131	0.0271131	26.4484	1	0.617854	16.3413	16.3413
hnf4a	chr2:29447333-29447833	cahz	0.020341	0.449586	0.009145	0.009145	26.4484	1	0.617854	16.3413	16.3413
hnf4a	chr2:29473661-29474161	cahz	0.0295062	0.432417	0.012759	0.012759	26.4484	1	0.617854	16.3413	16.3413
hnf4a	chr23:29495984-29496484	kif1b	0.0418776	0.19819	0.00829973	0.00829973	51.3922	1	0.544232	27.9693	27.9693
hnf4a	chr12:3712907-3713407	CABZ01069040.1	0.043437	0.172536	0.00749447	0.00749447	18.3609	1	0.277698	5.09879	5.09879
hnf4a	chr17:23715261-23715761	zgc:91976	0.0172042	0.140995	0.00242571	0.00242571	17.5271	1	0.282346	4.94872	4.94872
hnf4a	chr17:23714201-23714701	zgc:91976	0.0536714	0.0804242	0.00431648	0.00431648	17.5271	1	0.282346	4.94872	4.94872
hnf4a	chr17:23733085-23733585	zgc:91976	0.0303623	0.0737719	0.00223989	0.00223989	17.5271	1	0.282346	4.94872	4.94872
hnf4a	chr17:23867780-23868280	zgc:91976	0.0446422	0.0616703	0.0027531	0.0027531	17.5271	1	0.282346	4.94872	4.94872
hnf4a	chr17:23890222-23890722	zgc:91976	0.0198836	0.135302	0.00269029	0.00269029	17.5271	1	0.282346	4.94872	4.94872
hnf4a	chr13:10585711-10586211	slc3a1	0.031396	0.0591672	0.00185761	0.00185761	20.9014	1	0.333716	6.97512	6.97512
hnf4a	chr12:30706555-30707055	entpd1	0.028856	0.109558	0.00316141	0.00316141	39.9765	1	0.721894	28.8588	28.8588
hnf4a	chr12:30739155-30739655	entpd1	0.0200207	0.144996	0.00290292	0.00290292	39.9765	1	0.721894	28.8588	28.8588
hnf4a	chr3:16135461-16135961	bckdhbl	0.0566126	0.100994	0.00571753	0.00571753	28.651	1	0.618267	17.714	17.714
hnf4a	chr22:11647525-11648025	dpp4	0.091204	0.141499	0.0129053	0.0129053	16.1527	1	0.486825	7.86353	7.86353
hnf4a	chr13:33558772-33559272	macrod2	0.00272329	0.101827	0.000277303	0.000277303	35.689	1	0.387521	13.8302	13.8302
hnf4a	chr13:33984925-33985425	macrod2	0.000998451	0.17672	0.000176447	0.000176447	35.689	1	0.387521	13.8302	13.8302
hnf4a	chr21:13155871-13156371	adora2ab	0.0596765	0.116206	0.00693479	0.00693479	14.3489	1	0.430455	6.17656	6.17656
hnf4a	chr21:13277512-13278012	adora2ab	0.0373496	0.136339	0.00509222	0.00509222	14.3489	1	0.430455	6.17656	6.17656
hnf4a	chr21:13160417-13160917	adora2ab	0.0310462	0.110784	0.00343943	0.00343943	14.3489	1	0.430455	6.17656	6.17656
hnf4a	chr3:30335939-30336439	lrrc4ba	0.0337729	0.30585	0.0103294	0.0103294	14.5132	1	0.40329	5.85305	5.85305
hnf4a	chr25:7710946-7711446	fuk	0.0257035	0.125235	0.00321898	0.00321898	17.2008	1	0.221773	3.81468	3.81468
hnf4a	chr25:7725274-7725774	fuk	0.0501814	0.0914317	0.00458817	0.00458817	17.2008	1	0.221773	3.81468	3.81468
hnf4a	chr10:17093546-17094046	sppl3	0.00197119	0.103935	0.000204875	0.000204875	35.7191	1	0.366745	13.0998	13.0998
hnf4a	chr10:17186463-17186963	sppl3	0.00229484	0.0634383	0.000145581	0.000145581	35.7191	1	0.366745	13.0998	13.0998
hnf4a	chr10:17136144-17136644	sppl3	0.00659754	0.0819505	0.000540672	0.000540672	35.7191	1	0.366745	13.0998	13.0998
hnf4a	chr10:17135239-17135739	sppl3	0.0467991	0.100444	0.00470069	0.00470069	35.7191	1	0.366745	13.0998	13.0998
hnf4a	chr19:20806643-20807143	cndp2	0.122245	0.317784	0.0388475	0.0388475	31.7463	1	0.694036	22.0331	22.0331
hnf4a	chr20:18488633-18489133	cdc42bpb	0.0982403	0.10068	0.00989082	0.00989082	56.0738	1	0.499591	28.014	28.014
hnf4a	chr3:22386125-22386625	wnk4b	0.0131075	0.129817	0.00170157	0.00170157	35.7146	1	0.693813	24.7792	24.7792
hnf4a	chr3:22499894-22500394	wnk4b	0.00465245	0.257044	0.00119588	0.00119588	35.7146	1	0.693813	24.7792	24.7792
hnf4a	chr14:46263027-46263527	setd7	0.0644932	0.102661	0.00662097	0.00662097	16.6741	1	0.26761	4.46216	4.46216
hnf4a	chr15:21815377-21815877	sik2b	0.0276049	0.0931109	0.00257032	0.00257032	12.4883	1	0.202453	2.52829	2.52829
hnf4a	chr6:60117619-60118119	prelid3b	0.0485363	0.0876087	0.0042522	0.0042522	21.9511	1	0.320906	7.04423	7.04423
hnf4a	chr6:60138991-60139491	prelid3b	0.0552662	0.0912846	0.00504495	0.00504495	21.9511	1	0.320906	7.04423	7.04423
hnf4a	chr7:69170718-69171218	hnf4b	0.0664174	0.301584	0.0200305	0.0200305	32.6638	1	0.608483	19.8754	19.8754
hnf4a	chr7:69018968-69019468	hnf4b	0.130399	0.43394	0.0565852	0.0565852	32.6638	1	0.608483	19.8754	19.8754
hnf4a	chr7:67220310-67220810	nfat5b	0.0435088	0.194067	0.00844364	0.00844364	10.4224	1	0.339071	3.53392	3.53392
hnf4a	chr21:13114717-13115217	myorg	0.0642426	0.06813	0.00437685	0.00437685	19.1997	1	0.462333	8.87667	8.87667
hnf4a	chr21:12985882-12986382	myorg	0.133408	0.0797739	0.0106425	0.0106425	19.1997	1	0.462333	8.87667	8.87667
hnf4a	chr21:13155871-13156371	myorg	0.0359936	0.079945	0.00287751	0.00287751	19.1997	1	0.462333	8.87667	8.87667
hnf4a	chr21:13160417-13160917	myorg	0.0191817	0.068785	0.00131942	0.00131942	19.1997	1	0.462333	8.87667	8.87667
hnf4a	chr14:21100702-21101202	aldob	0.0845931	0.425325	0.0359795	0.0359795	49.1746	1	0.563822	27.7257	27.7257
hnf4a	chr16:43144583-43145083	rundc3b	0.0739114	0.248516	0.0183682	0.0183682	28.1093	1	0.597367	16.7916	16.7916
hnf4a	chr23:18978258-18978758	arfgef2	0.0148777	0.0666417	0.000991479	0.000991479	20.2451	1	0.32306	6.54039	6.54039
hnf4a	chr21:18197177-18197677	vav2	0.0321916	0.13809	0.00444534	0.00444534	23.8068	1	0.242411	5.77104	5.77104
hnf4a	chr20:42500392-42500892	igf2r	0.0432171	0.134847	0.00582768	0.00582768	32.4016	1	0.655335	21.2339	21.2339
hnf4a	chr2:37021255-37021755	si:dkey-193b15.8	0.0359096	0.0680019	0.00244192	0.00244192	28.7321	1	0.307387	8.83189	8.83189
hnf4a	chr10:5987752-5988252	hmgcs1	0.104841	0.0908821	0.00952813	0.00952813	26.3964	1	0.512953	13.5401	13.5401
hnf4a	chr12:25396643-25397143	ppm1bb	0.0851964	0.0746539	0.00636025	0.00636025	30.5313	1	0.398691	12.1726	12.1726
hnf4a	chr12:25352913-25353413	ppm1bb	0.0615104	0.0739392	0.00454803	0.00454803	30.5313	1	0.398691	12.1726	12.1726
hnf4a	chr2:17360184-17360684	st3gal3b	0.0299247	0.220302	0.00659247	0.00659247	22.2637	1	0.440552	9.80833	9.80833
hnf4a	chr2:17211753-17212253	st3gal3b	0.017063	0.0894657	0.00152655	0.00152655	22.2637	1	0.440552	9.80833	9.80833
hnf4a	chr5:20204967-20205467	sgsm1a	0.0360314	0.241312	0.00869481	0.00869481	14.2092	1	0.376552	5.35053	5.35053
hnf4a	chr23:10416903-10417403	eif4ba	0.0440714	0.0950315	0.00418817	0.00418817	13.6639	1	0.16296	2.22667	2.22667
hnf4a	chr5:46087471-46087971	iqgap2	0.0543664	0.231149	0.0125667	0.0125667	12.509	1	0.467502	5.848	5.848
hnf4a	chr16:11147663-11148163	erfl3	0.0159076	0.21298	0.00338799	0.00338799	25.4669	1	0.280923	7.15423	7.15423
hnf4a	chr16:11114358-11114858	erfl3	0.0431003	0.0945492	0.0040751	0.0040751	25.4669	1	0.280923	7.15423	7.15423
hnf4a	chr18:46340181-46340681	foxa3	0.0760612	0.362228	0.0275515	0.0275515	17.991	1	0.271162	4.87846	4.87846
hnf4a	chr23:42377941-42378441	cyp2aa9	0.0701174	0.293855	0.0206043	0.0206043	10.4256	1	0.425711	4.4383	4.4383
hnf4a	chr21:45903166-45903666	macroh2a1	0.0311886	0.191355	0.00596808	0.00596808	29.7604	1	0.682099	20.2996	20.2996
hnf4a	chr23:25133323-25133823	idh3g	0.0877332	0.151712	0.0133102	0.0133102	24.8942	1	0.299462	7.45487	7.45487
hnf4a	chr17:6799837-6800337	foxo3a	0.0728547	0.0701109	0.00510791	0.00510791	20.3845	1	0.363279	7.40524	7.40524
hnf4a	chr17:6776941-6777441	foxo3a	0.0449644	0.112395	0.0050538	0.0050538	20.3845	1	0.363279	7.40524	7.40524
hnf4a	chr17:6754138-6754638	foxo3a	0.0523136	0.0742308	0.00388328	0.00388328	20.3845	1	0.363279	7.40524	7.40524
hnf4a	chr15:26769447-26769947	slc47a4	0.0603368	0.321867	0.0194205	0.0194205	34.6008	1	0.622346	21.5337	21.5337
hnf4a	chr15:26609130-26609630	slc47a4	0.0896304	0.263742	0.0236393	0.0236393	34.6008	1	0.622346	21.5337	21.5337
hnf4a	chr13:21780164-21780664	mxtx1	0.0547212	0.137233	0.00750952	0.00750952	19.7334	1	0.516667	10.1956	10.1956
hnf4a	chr13:21661681-21662181	mxtx1	0.102292	0.151959	0.0155441	0.0155441	19.7334	1	0.516667	10.1956	10.1956
hnf4a	chr10:12534367-12534867	CT990561.1	0.111796	0.0908445	0.010156	0.010156	33.1599	1	0.433382	14.3709	14.3709
hnf4a	chr13:50466580-50467080	herc4	0.0274877	0.063705	0.0017511	0.0017511	39.923	1	0.374622	14.9561	14.9561
hnf4a	chr9:55027763-55028263	fancb	0.0729968	0.059737	0.00436061	0.00436061	16.6648	1	0.24921	4.15302	4.15302
hnf4a	chr24:21458980-21459480	atp8a2	0.0223571	0.237656	0.00531331	0.00531331	12.5349	1	0.431374	5.40724	5.40724
hnf4a	chr3:38368939-38369439	asic2	0.0197199	0.138902	0.00273914	0.00273914	20.1582	1	0.411286	8.29079	8.29079
hnf4a	chr3:38360205-38360705	asic2	0.0457315	0.14683	0.00671475	0.00671475	20.1582	1	0.411286	8.29079	8.29079
hnf4a	chr3:38432990-38433490	asic2	0.0331766	0.155273	0.00515143	0.00515143	20.1582	1	0.411286	8.29079	8.29079
hnf4a	chr13:42062934-42063434	rmdn2	0.0250811	0.151326	0.00379542	0.00379542	15.0666	1	0.390468	5.88302	5.88302
hnf4a	chr13:41898287-41898787	rmdn2	0.0673507	0.0625345	0.00421174	0.00421174	15.0666	1	0.390468	5.88302	5.88302
hnf4a	chr13:42076849-42077349	rmdn2	0.0598722	0.140331	0.00840194	0.00840194	15.0666	1	0.390468	5.88302	5.88302
hnf4a	chr15:29284173-29284673	gdpd5b	0.0116452	0.130968	0.00152514	0.00152514	18.3385	1	0.245711	4.50597	4.50597
hnf4a	chr24:41702296-41702796	lama1	0.030895	0.26492	0.00818471	0.00818471	49.124	1	0.394355	19.3723	19.3723
hnf4a	chr16:25209915-25210415	prelid3a	0.0987927	0.156462	0.0154573	0.0154573	24.1748	1	0.594038	14.3607	14.3607
hnf4a	chr18:17745746-17746246	herpud1	0.0336199	0.103024	0.00346364	0.00346364	24.1149	1	0.418741	10.0979	10.0979
hnf4a	chr18:17458997-17459497	herpud1	0.0497201	0.232259	0.0115479	0.0115479	24.1149	1	0.418741	10.0979	10.0979
hnf4a	chr18:17694813-17695313	herpud1	0.0172081	0.0567667	0.000976847	0.000976847	24.1149	1	0.418741	10.0979	10.0979
hnf4a	chr7:67450866-67451366	gcshb	0.125487	0.150219	0.0188505	0.0188505	19.1794	1	0.488292	9.36517	9.36517
hnf4a	chr7:67470729-67471229	gcshb	0.0509038	0.143399	0.00729953	0.00729953	19.1794	1	0.488292	9.36517	9.36517
hnf4a	chr7:67465705-67466205	gcshb	0.0989939	0.162766	0.0161129	0.0161129	19.1794	1	0.488292	9.36517	9.36517
hnf4a	chr21:26611245-26611745	banf1	0.0172411	0.0698598	0.00120446	0.00120446	26.9197	1	0.206389	5.55594	5.55594
hnf4a	chr15:109154-109654	apoa1b	0.0686472	0.351671	0.0241412	0.0241412	9.97692	1	0.399872	3.98949	3.98949
hnf4a	chr24:11469891-11470391	pxdc1b	0.0178078	0.174294	0.00310379	0.00310379	26.0957	1	0.622572	16.2464	16.2464
hnf4a	chr24:11454990-11455490	pxdc1b	0.042512	0.547242	0.0232644	0.0232644	26.0957	1	0.622572	16.2464	16.2464
hnf4a	chr14:16726639-16727139	tcirg1b	0.0213903	0.108358	0.00231781	0.00231781	31.0385	1	0.50316	15.6173	15.6173
hnf4a	chr14:16814066-16814566	tcirg1b	0.0641695	0.0691894	0.00443985	0.00443985	31.0385	1	0.50316	15.6173	15.6173
hnf4a	chr23:44422046-44422546	si:ch73-375g18.1	0.0651328	0.0634023	0.00412957	0.00412957	12.8715	1	0.262526	3.3791	3.3791
hnf4a	chr23:44416807-44417307	si:ch73-375g18.1	0.0138598	0.0598498	0.000829508	0.000829508	12.8715	1	0.262526	3.3791	3.3791
hnf4a	chr23:44411149-44411649	si:ch73-375g18.1	0.00425478	0.0794786	0.000338164	0.000338164	12.8715	1	0.262526	3.3791	3.3791
hnf4a	chr23:44389824-44390324	si:ch73-375g18.1	0.00138029	0.0605959	8.36398e-05	8.36398e-05	12.8715	1	0.262526	3.3791	3.3791
hnf4a	chr23:44414990-44415490	si:ch73-375g18.1	0.0468994	0.0858396	0.00402583	0.00402583	12.8715	1	0.262526	3.3791	3.3791
hnf4a	chr20:32120834-32121334	cd164	0.0690394	0.079427	0.00548359	0.00548359	10.3046	1	0.206279	2.12562	2.12562
hnf4a	chr10:11110049-11110549	ugcg	0.0352399	0.0899323	0.00316921	0.00316921	43.7219	1	0.616898	26.9719	26.9719
hnf4a	chr20:22123132-22123632	kdr	0.0392159	0.0897763	0.00352066	0.00352066	12.7489	1	0.328013	4.18182	4.18182
hnf4a	chr20:25909382-25909882	slc35f6	0.129535	0.123512	0.0159991	0.0159991	38.8719	1	0.546592	21.2471	21.2471
hnf4a	chr6:40119302-40119802	sec61a1	0.0743049	0.147205	0.010938	0.010938	17.0041	1	0.236988	4.02979	4.02979
hnf4a	chr6:39933005-39933505	sec61a1	0.0640331	0.114621	0.00733951	0.00733951	17.0041	1	0.236988	4.02979	4.02979
hnf4a	chr6:39930525-39931025	sec61a1	0.0390997	0.0658423	0.00257441	0.00257441	17.0041	1	0.236988	4.02979	4.02979
hnf4a	chr8:18950995-18951495	rorca	0.0437136	0.174549	0.00763015	0.00763015	22.238	1	0.579487	12.8866	12.8866
hnf4a	chr9:469552-470052	CU984600.3	0.0390746	0.111436	0.00435433	0.00435433	22.78	1	0.426905	9.7249	9.7249
hnf4a	chr9:463919-464419	CU984600.3	0.0145977	0.316483	0.00461994	0.00461994	22.78	1	0.426905	9.7249	9.7249
hnf4a	chr8:45822174-45822674	adam9	0.040779	0.144464	0.00589109	0.00589109	19.8482	1	0.339958	6.74758	6.74758
hnf4a	chr22:20464247-20464747	onecut3a	0.0714206	0.146431	0.0104582	0.0104582	24.0933	1	0.487686	11.75	11.75
hnf4a	chr21:1974475-1974975	CABZ01045062.1	0.0703924	0.0646436	0.00455042	0.00455042	22.4317	1	0.489259	10.9749	10.9749
hnf4a	chr21:1762949-1763449	CABZ01045062.1	0.0521207	0.0507505	0.00264515	0.00264515	22.4317	1	0.489259	10.9749	10.9749
hnf4a	chr4:3545549-3546049	grm8a	0.0199967	0.110861	0.00221685	0.00221685	25.2204	1	0.472695	11.9215	11.9215
hnf4a	chr2:31776645-31777145	ranbp9	0.0228767	0.110396	0.0025255	0.0025255	38.545	1	0.33798	13.0274	13.0274
hnf4a	chr2:31677403-31677903	ranbp9	0.0331797	0.171666	0.00569582	0.00569582	38.545	1	0.33798	13.0274	13.0274
hnf4a	chr8:31511946-31512446	creb3l3l	0.0267449	0.379366	0.0101461	0.0101461	23.2726	1	0.472339	10.9926	10.9926
hnf4a	chr6:27055667-27056167	farp2	0.0263997	0.142127	0.00375211	0.00375211	70.6342	1	0.653868	46.1854	46.1854
hnf4a	chr6:27162789-27163289	farp2	0.023928	0.139997	0.00334985	0.00334985	70.6342	1	0.653868	46.1854	46.1854
hnf4a	chr9:122265-122765	PLBD2	0.0201753	0.0649797	0.00131099	0.00131099	24.2166	1	0.451788	10.9407	10.9407
hnf4a	chr9:179486-179986	PLBD2	0.0907504	0.060116	0.00545555	0.00545555	24.2166	1	0.451788	10.9407	10.9407
hnf4a	chr13:37654672-37655172	phf3	0.0368827	0.152024	0.00560706	0.00560706	16.6267	1	0.142399	2.36762	2.36762
hnf4a	chr3:26815644-26816144	rab40c	0.0718544	0.105401	0.00757353	0.00757353	28.4083	1	0.263045	7.47267	7.47267
hnf4a	chr23:42412568-42413068	cyp2aa4	0.0843733	0.163245	0.0137735	0.0137735	17.4173	1	0.461917	8.04532	8.04532
hnf4a	chr23:42377941-42378441	cyp2aa4	0.0206146	0.265785	0.00547906	0.00547906	17.4173	1	0.461917	8.04532	8.04532
hnf4a	chr4:5263536-5264036	atp6v1e1b	0.0538791	0.202617	0.0109168	0.0109168	20.7291	1	0.442369	9.1699	9.1699
hnf4a	chr4:5250146-5250646	atp6v1e1b	0.129801	0.367421	0.0476914	0.0476914	20.7291	1	0.442369	9.1699	9.1699
hnf4a	chr10:38528001-38528501	mmp30	0.0122895	0.0588596	0.000723355	0.000723355	36.4471	1	0.45221	16.4818	16.4818
hnf4a	chr9:13695936-13696436	abi2a	0.0261498	0.0789939	0.00206567	0.00206567	23.6531	1	0.29398	6.95353	6.95353
hnf4a	chr17:23890222-23890722	pdzd8	0.084167	0.160717	0.013527	0.013527	22.7971	1	0.44553	10.1568	10.1568
hnf4a	chr24:27834065-27834565	hs6st1b	0.0327476	0.219568	0.00719033	0.00719033	21.9923	1	0.397529	8.74258	8.74258
hnf4a	chr24:27856786-27857286	hs6st1b	0.057675	0.132424	0.00763754	0.00763754	21.9923	1	0.397529	8.74258	8.74258
hnf4a	chr3:46274836-46275336	mrtfbb	0.0447767	0.111181	0.00497831	0.00497831	10.3474	1	0.122053	1.26293	1.26293
hnf4a	chr8:23365511-23366011	dnmt3ba	0.0424537	0.0967784	0.00410861	0.00410861	27.4504	1	0.250368	6.87268	6.87268
hnf4a	chr13:14074014-14074514	eif2ak3	0.0223359	0.139737	0.00312115	0.00312115	27.3763	1	0.349359	9.56414	9.56414
hnf4a	chr13:13930081-13930581	eif2ak3	0.0235769	0.120636	0.00284422	0.00284422	27.3763	1	0.349359	9.56414	9.56414
hnf4a	chr13:14010196-14010696	eif2ak3	0.0643907	0.0878656	0.00565773	0.00565773	27.3763	1	0.349359	9.56414	9.56414
hnf4a	chr4:9791879-9792379	hsp90b1	0.0725226	0.111977	0.00812088	0.00812088	10.7599	1	0.143794	1.5472	1.5472
hnf4a	chr8:17682681-17683181	prkcz	0.0509122	0.158772	0.00808345	0.00808345	19.5277	1	0.480381	9.38072	9.38072
hnf4a	chr8:17540228-17540728	prkcz	0.0448769	0.126522	0.00567793	0.00567793	19.5277	1	0.480381	9.38072	9.38072
hnf4a	chr8:17819654-17820154	prkcz	0.0507145	0.390995	0.0198291	0.0198291	19.5277	1	0.480381	9.38072	9.38072
hnf4a	chr8:17583935-17584435	prkcz	0.0343614	0.112579	0.00386838	0.00386838	19.5277	1	0.480381	9.38072	9.38072
hnf4a	chr2:3826466-3826966	npc1	0.0610295	0.0915206	0.00558546	0.00558546	50.2123	1	0.778705	39.1006	39.1006
hnf4a	chr12:6171897-6172397	sgms1	0.0258434	0.205719	0.00531648	0.00531648	41.697	1	0.55593	23.1806	23.1806
hnf4a	chr24:18436005-18436505	sec61g	0.0527021	0.0560419	0.00295353	0.00295353	44.334	1	0.317542	14.0779	14.0779
hnf4a	chr7:24242919-24243419	gmpr2	0.0501907	0.128737	0.0064614	0.0064614	27.2405	1	0.546867	14.8969	14.8969
hnf4a	chr7:24124606-24125106	gmpr2	0.0156869	0.111923	0.00175572	0.00175572	27.2405	1	0.546867	14.8969	14.8969
hnf4a	chr7:24232960-24233460	gmpr2	0.031001	0.187867	0.00582405	0.00582405	27.2405	1	0.546867	14.8969	14.8969
hnf4a	chr16:54879367-54879867	nr0b2a	0.0473871	0.160859	0.00762266	0.00762266	41.8968	1	0.709226	29.7143	29.7143
hnf4a	chr5:57081442-57081942	man2a1	0.0195755	0.142148	0.00278262	0.00278262	16.815	1	0.411955	6.92702	6.92702
hnf4a	chr5:45676543-45677043	slc4a4a	0.0213298	0.389347	0.00830469	0.00830469	65.9851	1	0.714674	47.1578	47.1578
hnf4a	chr20:18528004-18528504	tnfaip2a	0.0878788	0.107957	0.00948712	0.00948712	30.1015	1	0.55799	16.7963	16.7963
hnf4a	chr20:18533176-18533676	tnfaip2a	0.04076	0.130789	0.00533095	0.00533095	30.1015	1	0.55799	16.7963	16.7963
hnf4a	chr7:21869149-21869649	si:dkey-85k7.7	0.0519466	0.102987	0.00534984	0.00534984	56.7399	1	0.769375	43.6543	43.6543
hnf4a	chr25:13731731-13732231	pla2g15	0.0705394	0.0752456	0.00530778	0.00530778	16.4905	1	0.360264	5.94093	5.94093
hnf4a	chr25:13816868-13817368	pla2g15	0.032718	0.0812679	0.00265892	0.00265892	16.4905	1	0.360264	5.94093	5.94093
hnf4a	chr3:58957532-58958032	prpsap1	0.179551	0.118093	0.0212037	0.0212037	11.9322	1	0.273705	3.26589	3.26589
hnf4a	chr6:21544465-21544965	micall1a	0.105694	0.137259	0.0145075	0.0145075	23.6638	1	0.37558	8.88763	8.88763
hnf4a	chr14:6274705-6275205	abca1b	0.0344003	0.142587	0.00490501	0.00490501	58.3001	1	0.745274	43.4496	43.4496
hnf4a	chr14:6526674-6527174	abca1b	0.0599416	0.186749	0.011194	0.011194	58.3001	1	0.745274	43.4496	43.4496
hnf4a	chr14:6429157-6429657	abca1b	0.12427	0.193944	0.0241013	0.0241013	58.3001	1	0.745274	43.4496	43.4496
hnf4a	chr3:15889414-15889914	cramp1	0.0379958	0.144273	0.00548178	0.00548178	39.3862	1	0.490076	19.3023	19.3023
hnf4a	chr3:15813746-15814246	cramp1	0.0187146	0.0740701	0.00138619	0.00138619	39.3862	1	0.490076	19.3023	19.3023
hnf4a	chr5:57334416-57334916	slc31a1	0.116122	0.080482	0.00934572	0.00934572	37.4684	1	0.644483	24.1478	24.1478
hnf4a	chr5:57353784-57354284	slc31a1	0.0757084	0.100685	0.00762268	0.00762268	37.4684	1	0.644483	24.1478	24.1478
hnf4a	chr9:16315961-16316461	epha3	0.0640312	0.124113	0.00794713	0.00794713	12.3441	1	0.316909	3.91196	3.91196
hnf4a	chr9:16562162-16562662	epha3	0.0581255	0.0968762	0.00563097	0.00563097	12.3441	1	0.316909	3.91196	3.91196
hnf4a	chr9:16526808-16527308	epha3	0.0402372	0.116497	0.00468752	0.00468752	12.3441	1	0.316909	3.91196	3.91196
hnf4a	chr20:37945126-37945626	vash2	0.0747389	0.195091	0.0145809	0.0145809	55.7695	1	0.471132	26.2748	26.2748
hnf4a	chr20:37802678-37803178	vash2	0.0163593	0.053149	0.00086948	0.00086948	55.7695	1	0.471132	26.2748	26.2748
hnf4a	chr19:21370634-21371134	tshz1	0.0961056	0.263146	0.0252898	0.0252898	61.2818	1	0.646169	39.5984	39.5984
hnf4a	chr10:25763426-25763926	tiam1a	0.0178418	0.0782875	0.00139679	0.00139679	28.5606	1	0.280966	8.02455	8.02455
hnf4a	chr10:25790790-25791290	tiam1a	0.019666	0.070489	0.00138624	0.00138624	28.5606	1	0.280966	8.02455	8.02455
hnf4a	chr4:16220575-16221075	atp2b1a	0.086813	0.0982382	0.00852835	0.00852835	67.9228	1	0.772725	52.4856	52.4856
hnf4a	chr4:16234262-16234762	atp2b1a	0.0271503	0.129182	0.00350734	0.00350734	67.9228	1	0.772725	52.4856	52.4856
hnf4a	chr2:31776645-31777145	stard3nl	0.018874	0.189897	0.00358411	0.00358411	31.5942	1	0.48623	15.3621	15.3621
hnf4a	chr11:25220629-25221129	snai1a	0.036409	0.132268	0.00481573	0.00481573	20.219	1	0.305628	6.17948	6.17948
hnf4a	chr11:25220026-25220526	snai1a	0.0189315	0.257168	0.00486859	0.00486859	20.219	1	0.305628	6.17948	6.17948
hnf4a	chr17:33694082-33694582	si:dkey-84k17.2	0.036987	0.41693	0.015421	0.015421	28.8911	1	0.558873	16.1464	16.1464
hnf4a	chr13:33295584-33296084	trip11	0.0796062	0.101062	0.00804513	0.00804513	27.5416	1	0.407828	11.2322	11.2322
hnf4a	chr13:33114669-33115169	trip11	0.0118619	0.0567457	0.000673111	0.000673111	27.5416	1	0.407828	11.2322	11.2322
hnf4a	chr12:31741973-31742473	dnmbp	0.0278725	0.0804154	0.00224138	0.00224138	16.4562	1	0.36822	6.05949	6.05949
hnf4a	chr12:31675487-31675987	dnmbp	0.0768373	0.317153	0.0243692	0.0243692	16.4562	1	0.36822	6.05949	6.05949
hnf4a	chr12:31520538-31521038	dnmbp	0.0193262	0.209422	0.00404735	0.00404735	16.4562	1	0.36822	6.05949	6.05949
hnf4a	chr22:11391144-11391644	slc26a11	0.0427837	0.0865824	0.00370431	0.00370431	13.5894	1	0.389293	5.29028	5.29028
hnf4a	chr14:26517667-26518167	gpr137	0.0415907	0.211924	0.00881406	0.00881406	53.6104	1	0.643712	34.5097	34.5097
hnf4a	chr8:52318531-52319031	arid5a	0.0504007	0.287065	0.0144683	0.0144683	18.8693	1	0.457721	8.6369	8.6369
hnf4a	chr13:13930081-13930581	rpia	0.0665687	0.223263	0.0148623	0.0148623	23.6428	1	0.480615	11.3631	11.3631
hnf4a	chr13:14074014-14074514	rpia	0.113324	0.132486	0.0150139	0.0150139	23.6428	1	0.480615	11.3631	11.3631
hnf4a	chr13:14010196-14010696	rpia	0.0521501	0.0541479	0.00282382	0.00282382	23.6428	1	0.480615	11.3631	11.3631
hnf4a	chr13:13924104-13924604	rpia	0.0324283	0.120641	0.00391217	0.00391217	23.6428	1	0.480615	11.3631	11.3631
hnf4a	chr10:36107678-36108178	katnal1	0.114496	0.137218	0.0157109	0.0157109	36.9861	1	0.739283	27.3432	27.3432
hnf4a	chr3:50032158-50032658	hgs	0.0873185	0.0804963	0.00702882	0.00702882	23.0481	1	0.449192	10.353	10.353
hnf4a	chr21:27272470-27272970	si:dkey-175m17.7	0.110081	0.0765216	0.00842357	0.00842357	10.5661	1	0.389214	4.11249	4.11249
hnf4a	chr11:30321801-30322301	ugt1b5	0.0330677	0.44907	0.0148497	0.0148497	24.4574	1	0.604001	14.7723	14.7723
hnf4a	chr15:37923974-37924474	si:dkey-238d18.15	0.0249437	0.404091	0.0100795	0.0100795	29.0599	1	0.568387	16.5173	16.5173
hnf4a	chr5:37515061-37515561	sptbn2	0.0319409	0.242583	0.00774832	0.00774832	47.3259	1	0.509193	24.098	24.098
hnf4a	chr5:37672243-37672743	sptbn2	0.0301026	0.294236	0.00885729	0.00885729	47.3259	1	0.509193	24.098	24.098
hnf4a	chr5:37811356-37811856	sptbn2	0.015123	0.108667	0.00164338	0.00164338	47.3259	1	0.509193	24.098	24.098
hnf4a	chr14:21274478-21274978	maea	0.0715321	0.0953514	0.00682069	0.00682069	25.171	1	0.206329	5.19352	5.19352
hnf4a	chr24:18436005-18436505	tnfrsf11a	0.032126	0.0626916	0.00201403	0.00201403	14.4004	1	0.402863	5.8014	5.8014
hnf4a	chr10:44756928-44757428	zgc:114173	0.00795987	0.0669666	0.000533045	0.000533045	24.595	1	0.233924	5.75334	5.75334
hnf4a	chr5:70255956-70256456	rgs3a	0.0579172	0.143682	0.00832165	0.00832165	36.4344	1	0.645199	23.5074	23.5074
hnf4a	chr14:28442673-28443173	acsl4a	0.0921865	0.122827	0.011323	0.011323	13.6107	1	0.470744	6.40714	6.40714
hnf4a	chr14:28581438-28581938	acsl4a	0.0147463	0.0832607	0.00122779	0.00122779	13.6107	1	0.470744	6.40714	6.40714
hnf4a	chr15:47527285-47527785	sik3	0.0720387	0.127164	0.0091607	0.0091607	19.0599	1	0.261068	4.97593	4.97593
hnf4a	chr5:38365081-38365581	mink1	0.0560135	0.146499	0.00820591	0.00820591	37.4785	1	0.439341	16.4658	16.4658
hnf4a	chr20:41023505-41024005	man1a1	0.0527191	0.391854	0.0206582	0.0206582	14.376	1	0.407224	5.85427	5.85427
hnf4a	chr20:41032957-41033457	man1a1	0.0502224	0.178987	0.00898917	0.00898917	14.376	1	0.407224	5.85427	5.85427
hnf4a	chr18:39809687-39810187	dmxl2	0.0537517	0.228038	0.0122574	0.0122574	37.8884	1	0.72592	27.5039	27.5039
hnf4a	chr18:39782205-39782705	dmxl2	0.0557487	0.216504	0.0120698	0.0120698	37.8884	1	0.72592	27.5039	27.5039
hnf4a	chr18:39786184-39786684	dmxl2	0.0418324	0.164476	0.00688041	0.00688041	37.8884	1	0.72592	27.5039	27.5039
hnf4a	chr17:1103210-1103710	CABZ01060373.1	0.0261732	0.1808	0.00473213	0.00473213	13.2395	1	0.424348	5.61814	5.61814
hnf4a	chr24:39132001-39132501	tbc1d24	0.0942298	0.183926	0.0173313	0.0173313	20.3816	1	0.584554	11.9142	11.9142
hnf4a	chr17:15908688-15909188	ankrd6a	0.0886853	0.0895848	0.00794485	0.00794485	18.3291	1	0.482742	8.8482	8.8482
hnf4a	chr23:2026606-2027106	ndnf	0.0137401	0.14706	0.00202062	0.00202062	37.9346	1	0.353194	13.3983	13.3983
hnf4a	chr23:2100424-2100924	ndnf	0.0195808	0.265254	0.00519387	0.00519387	37.9346	1	0.353194	13.3983	13.3983
hnf4a	chr23:2086677-2087177	ndnf	0.0739652	0.250551	0.0185321	0.0185321	37.9346	1	0.353194	13.3983	13.3983
hnf4a	chr3:22861674-22862174	tanc2a	0.0626148	0.300153	0.018794	0.018794	14.5205	1	0.199681	2.89948	2.89948
hnf4a	chr22:25091459-25091959	rrbp1b	0.138857	0.350341	0.0486473	0.0486473	11.0561	1	0.277161	3.06432	3.06432
hnf4a	chr19:1942124-1942624	znrf2a	0.1194	0.611909	0.0730622	0.0730622	34.4583	1	0.719468	24.7916	24.7916
hnf4a	chr20:25581341-25581841	pfas	0.025164	0.254541	0.00640527	0.00640527	40.2547	1	0.612441	24.6536	24.6536
hnf4a	chr16:13845211-13845711	flcn	0.039138	0.115761	0.00453067	0.00453067	19.2003	1	0.446259	8.5683	8.5683
hnf4a	chr1:30655795-30656295	bora	0.0296829	0.0641306	0.00190358	0.00190358	31.9786	1	0.519483	16.6123	16.6123
hnf4a	chr1:30729480-30729980	bora	0.0933069	0.177448	0.0165571	0.0165571	31.9786	1	0.519483	16.6123	16.6123
hnf4a	chr3:48567864-48568364	ndel1b	0.0491647	0.244327	0.0120123	0.0120123	28.5215	1	0.584578	16.673	16.673
hnf4a	chr5:34601760-34602260	hexb	0.131529	0.101108	0.0132986	0.0132986	26.9412	1	0.302345	8.14554	8.14554
hnf4a	chr24:25243817-25244317	phldb2b	0.0516005	0.104985	0.00541729	0.00541729	10.8113	1	0.362436	3.91839	3.91839
hnf4a	chr24:25140513-25141013	phldb2b	0.0413239	0.104099	0.00430176	0.00430176	10.8113	1	0.362436	3.91839	3.91839
hnf4a	chr6:53425759-53426259	mst1	0.175474	0.25347	0.0444774	0.0444774	29.1909	1	0.40523	11.829	11.829
hnf4a	chr10:32511873-32512373	mogat2	0.0733363	0.172407	0.0126437	0.0126437	16.0243	1	0.505338	8.09769	8.09769
hnf4a	chr10:32556063-32556563	mogat2	0.0201933	0.527902	0.0106601	0.0106601	16.0243	1	0.505338	8.09769	8.09769
hnf4a	chr6:52699351-52699851	sdc4	0.1286	0.165391	0.0212693	0.0212693	31.8183	1	0.334472	10.6423	10.6423
hnf4a	chr6:52688473-52688973	sdc4	0.0612348	0.052311	0.00320326	0.00320326	31.8183	1	0.334472	10.6423	10.6423
hnf4a	chr4:11641439-11641939	net1	0.00386065	0.124963	0.00048244	0.00048244	20.3141	1	0.237374	4.82202	4.82202
hnf4a	chr23:17408881-17409381	tpd52l2b	0.0762751	0.0638853	0.00487286	0.00487286	19.7271	1	0.252498	4.98106	4.98106
hnf4a	chr23:17413042-17413542	tpd52l2b	0.0219355	0.0872638	0.00191418	0.00191418	19.7271	1	0.252498	4.98106	4.98106
hnf4a	chr1:19387282-19387782	rbm47	0.0476648	0.287946	0.0137249	0.0137249	42.9628	1	0.735236	31.5878	31.5878
hnf4a	chr25:37329327-37329827	urahb	0.048359	0.137229	0.00663627	0.00663627	13.1725	1	0.442191	5.82477	5.82477
hnf4a	chr25:37218058-37218558	urahb	0.0338452	0.122566	0.00414825	0.00414825	13.1725	1	0.442191	5.82477	5.82477
hnf4a	chr18:38789257-38789757	fam214a	0.00861015	0.258781	0.00222814	0.00222814	48.0159	1	0.615419	29.5499	29.5499
hnf4a	chr4:6009149-6009649	tfec	0.0271056	0.113489	0.00307619	0.00307619	23.8859	1	0.529472	12.6469	12.6469
hnf4a	chr8:28443745-28444245	kdm5bb	0.0149094	0.0534299	0.00079661	0.00079661	19.4976	1	0.214452	4.18129	4.18129
hnf4a	chr7:543743-544243	nrxn2b	0.0774124	0.0584783	0.00452695	0.00452695	18.0285	1	0.456347	8.22727	8.22727
hnf4a	chr12:20118466-20118966	ubald1a	0.057174	0.0753249	0.00430663	0.00430663	24.8703	1	0.387222	9.63031	9.63031
hnf4a	chr23:26078612-26079112	atp6ap1b	0.0898077	0.0595946	0.00535205	0.00535205	17.5717	1	0.194367	3.41536	3.41536
hnf4a	chr5:35799650-35800150	stard8	0.0132634	0.234685	0.00311273	0.00311273	37.645	1	0.496813	18.7025	18.7025
hnf4a	chr1:18753268-18753768	tbc1d1	0.0615726	0.216042	0.0133023	0.0133023	22.3051	1	0.492007	10.9743	10.9743
hnf4a	chr1:18748775-18749275	tbc1d1	0.0497975	0.178073	0.00886759	0.00886759	22.3051	1	0.492007	10.9743	10.9743
hnf4a	chr1:18731492-18731992	tbc1d1	0.0230057	0.149204	0.00343254	0.00343254	22.3051	1	0.492007	10.9743	10.9743
hnf4a	chr12:1301069-1301569	rasd1	0.0655649	0.141315	0.00926532	0.00926532	16.34	1	0.419003	6.84651	6.84651
hnf4a	chr12:1446465-1446965	rasd1	0.036509	0.18678	0.00681915	0.00681915	16.34	1	0.419003	6.84651	6.84651
hnf4a	chr14:8330189-8330689	nrg2b	0.0232152	0.0557811	0.00129497	0.00129497	10.6493	1	0.263535	2.80647	2.80647
hnf4a	chr3:22861674-22862174	hdac5	0.12948	0.278842	0.0361044	0.0361044	11.2205	1	0.300339	3.36995	3.36995
hnf4a	chr7:38810044-38810544	zgc:110699	0.0284621	0.0731619	0.00208234	0.00208234	27.3702	1	0.485311	13.2831	13.2831
hnf4a	chr7:61434049-61434549	adam19a	0.0345395	0.149505	0.00516383	0.00516383	10.2676	1	0.184449	1.89385	1.89385
hnf4a	chr3:40201567-40202067	znf598	0.0508292	0.0790777	0.00401946	0.00401946	9.72193	1	0.253133	2.46094	2.46094
hnf4a	chr2:49535166-49535666	si:ch211-209f23.7	0.0622935	0.17888	0.0111431	0.0111431	15.0503	1	0.279932	4.21306	4.21306
hnf4a	chr8:49023459-49023959	rer1	0.0778907	0.0671528	0.00523058	0.00523058	21.7635	1	0.262985	5.72347	5.72347
hnf4a	chr8:48943259-48943759	rer1	0.13418	0.0890359	0.0119468	0.0119468	21.7635	1	0.262985	5.72347	5.72347
hnf4a	chr23:25817818-25818318	hnf4a	0.0424038	0.209613	0.0088884	0.0088884	98.5406	1	1	98.5406	98.5406
hnf4a	chr23:25848587-25849087	hnf4a	0.0405982	0.18714	0.00759755	0.00759755	98.5406	1	1	98.5406	98.5406
hnf4a	chr9:13957333-13957833	wu:fj59g11	0.0372118	0.0541947	0.00201668	0.00201668	32.4263	1	0.528743	17.1452	17.1452
hnf4a	chr9:13863711-13864211	wu:fj59g11	0.117519	0.0861054	0.0101191	0.0101191	32.4263	1	0.528743	17.1452	17.1452
hnf4a	chr9:14085019-14085519	wu:fj59g11	0.0202991	0.122892	0.0024946	0.0024946	32.4263	1	0.528743	17.1452	17.1452
hnf4a	chr1:36681308-36681808	ednraa	0.0342009	0.24591	0.00841034	0.00841034	20.5221	1	0.527801	10.8316	10.8316
hnf4a	chr1:36704352-36704852	ednraa	0.0559987	0.217433	0.012176	0.012176	20.5221	1	0.527801	10.8316	10.8316
hnf4a	chr10:4887248-4887748	mat2al	0.0704393	0.0556305	0.00391858	0.00391858	12.724	1	0.255528	3.25134	3.25134
hnf4a	chr5:4614101-4614601	cst14b.1	0.0420333	0.35115	0.01476	0.01476	16.1402	1	0.411144	6.63593	6.63593
hnf4a	chr20:43054483-43054983	snx9b	0.0454559	0.0952591	0.00433009	0.00433009	31.5862	1	0.483081	15.2587	15.2587
hnf4a	chr5:37321244-37321744	wdr44	0.0510036	0.0970647	0.00495064	0.00495064	21.9386	1	0.532937	11.6919	11.6919
hnf4a	chr9:50112608-50113108	cobll1b	0.0804627	0.337372	0.0271458	0.0271458	51.968	1	0.756285	39.3027	39.3027
hnf4a	chr9:50297330-50297830	cobll1b	0.0349141	0.105312	0.00367688	0.00367688	51.968	1	0.756285	39.3027	39.3027
hnf4a	chr7:34689812-34690312	plekhg4	0.010305	0.0521424	0.000537329	0.000537329	28.4827	1	0.308616	8.79019	8.79019
hnf4a	chr7:34759459-34759959	plekhg4	0.052142	0.127026	0.00662336	0.00662336	28.4827	1	0.308616	8.79019	8.79019
hnf4a	chr7:33512249-33512749	tle3b	0.016985	0.0569663	0.000967576	0.000967576	23.2971	1	0.294508	6.86118	6.86118
hnf4a	chr17:23323040-23323540	ppp1r3ca	0.0726857	0.159528	0.0115954	0.0115954	47.7193	1	0.533856	25.4753	25.4753
hnf4a	chr12:8718595-8719095	jmjd1cb	0.0583602	0.306493	0.017887	0.017887	10.5836	1	0.280551	2.96923	2.96923
hnf4a	chr12:8694357-8694857	jmjd1cb	0.0459239	0.0797675	0.00366324	0.00366324	10.5836	1	0.280551	2.96923	2.96923
hnf4a	chr11:22310803-22311303	tfeb	0.11998	0.181168	0.0217365	0.0217365	13.1986	1	0.427568	5.64332	5.64332
hnf4a	chr14:30273117-30273617	fgl1	0.114592	0.145583	0.0166827	0.0166827	17.7718	1	0.474914	8.44007	8.44007
hnf4a	chr10:23228242-23228742	LTN1	0.0515501	0.0999156	0.00515066	0.00515066	34.4164	1	0.320941	11.0456	11.0456
hnf4a	chr11:44770481-44770981	opn6a	0.0186942	0.0674566	0.00126105	0.00126105	12.6845	1	0.363691	4.61322	4.61322
hnf4a	chr3:15813746-15814246	mvp	0.0340928	0.173868	0.00592764	0.00592764	42.2703	1	0.700152	29.5956	29.5956
hnf4a	chr7:48819959-48820459	trpm5	0.0311418	0.470372	0.0146482	0.0146482	35.1642	1	0.582529	20.4842	20.4842
hnf4a	chr7:48603084-48603584	trpm5	0.0429498	0.148722	0.00638759	0.00638759	35.1642	1	0.582529	20.4842	20.4842
hnf4a	chr5:2809666-2810166	hspa5	0.0334859	0.0697934	0.0023371	0.0023371	13.4994	1	0.241464	3.25962	3.25962
hnf4a	chr8:37171594-37172094	renbp	0.143593	0.162788	0.0233752	0.0233752	13.6937	1	0.390409	5.34613	5.34613
hnf4a	chr1:29797299-29797799	tm9sf2	0.017236	0.0711387	0.00122615	0.00122615	29.4265	1	0.312132	9.18495	9.18495
hnf4a	chr13:46307664-46308164	fgfr2	0.0301764	0.240669	0.00726253	0.00726253	50.5745	1	0.412338	20.8538	20.8538
hnf4a	chr6:43192920-43193420	arl6ip5a	0.0465479	0.27074	0.0126024	0.0126024	46.2073	1	0.743428	34.3518	34.3518
hnf4a	chr20:10124774-10125274	kcnk10a	0.0978812	0.108771	0.0106467	0.0106467	11.0463	1	0.401125	4.43096	4.43096
hnf4a	chr7:49269051-49269551	abtb2a	0.0542696	0.305355	0.0165715	0.0165715	74.7048	1	0.753934	56.3225	56.3225
hnf4a	chr12:565290-565790	mprip	0.0475026	0.097973	0.00465397	0.00465397	25.7905	1	0.32949	8.49773	8.49773
hnf4a	chr12:466866-467366	mprip	0.0815908	0.112301	0.00916271	0.00916271	25.7905	1	0.32949	8.49773	8.49773
hnf4a	chr12:488081-488581	mprip	0.0387809	0.0559828	0.00217106	0.00217106	25.7905	1	0.32949	8.49773	8.49773
hnf4a	chr23:5707759-5708259	lad1	0.0152004	0.0802729	0.00122018	0.00122018	13.7977	1	0.430934	5.94592	5.94592
hnf4a	chr18:5583366-5583866	spata5l1	0.101956	0.0729751	0.00744026	0.00744026	17.5325	1	0.322389	5.65228	5.65228
hnf4a	chr1:12171977-12172477	stra6l	0.0850769	0.104911	0.00892551	0.00892551	20.6737	1	0.434232	8.97718	8.97718
hnf4a	chr21:13155871-13156371	specc1lb	0.0915135	0.071876	0.00657762	0.00657762	27.0412	1	0.326534	8.82986	8.82986
hnf4a	chr21:13277512-13278012	specc1lb	0.0267628	0.110577	0.00295936	0.00295936	27.0412	1	0.326534	8.82986	8.82986
hnf4a	chr3:15889414-15889914	phospho1	0.0255981	0.154683	0.00395958	0.00395958	30.6621	1	0.65241	20.0043	20.0043
hnf4a	chr3:15813746-15814246	phospho1	0.0284922	0.176438	0.00502712	0.00502712	30.6621	1	0.65241	20.0043	20.0043
hnf4a	chr14:30273117-30273617	asah1a	0.171491	0.176132	0.0302051	0.0302051	25.2637	1	0.590426	14.9163	14.9163
hnf4a	chr8:39803451-39803951	unc119.1	0.0929277	0.0771534	0.00716969	0.00716969	32.7538	1	0.456738	14.9599	14.9599
hnf4a	chr8:39802176-39802676	unc119.1	0.0735181	0.0858256	0.00630974	0.00630974	32.7538	1	0.456738	14.9599	14.9599
hnf4a	chr3:3821818-3822318	si:ch211-163m16.7	0.0413983	0.114604	0.0047444	0.0047444	16.9579	1	0.492414	8.35029	8.35029
hnf4a	chr10:6916551-6917051	slc38a9	0.0333565	0.149982	0.00500287	0.00500287	27.4483	1	0.471907	12.953	12.953
hnf4a	chr2:14323945-14324445	sgip1b	0.0756267	0.0949799	0.00718302	0.00718302	16.4591	1	0.251728	4.14321	4.14321
hnf4a	chr5:25632310-25632810	si:dkey-96l17.6	0.0161553	0.164794	0.0026623	0.0026623	17.3188	1	0.461541	7.99332	7.99332
hnf4a	chr23:23233733-23234233	plekhn1	0.0143208	0.0626158	0.000896711	0.000896711	40.4006	1	0.326365	13.1853	13.1853
hnf4a	chr15:34982418-34982918	sesn3	0.00969075	0.0878921	0.000851741	0.000851741	63.1052	1	0.753085	47.5236	47.5236
hnf4a	chr14:46026181-46026681	nocta	0.0774808	0.242142	0.0187614	0.0187614	37.0569	1	0.713323	26.4335	26.4335
hnf4a	chr19:6177075-6177575	erf	0.0714775	0.291528	0.0208377	0.0208377	39.0456	1	0.28473	11.1174	11.1174
hnf4a	chr9:52111591-52112091	tanc1b	0.0641231	0.0570443	0.00365785	0.00365785	34.1799	1	0.232302	7.94008	7.94008
hnf4a	chr3:39929873-39930373	ccdc97	0.0961235	0.103945	0.00999158	0.00999158	25.5466	1	0.435453	11.1243	11.1243
hnf4a	chr21:34698836-34699336	zgc:56585	0.0271094	0.146299	0.00396609	0.00396609	18.463	1	0.558318	10.3082	10.3082
hnf4a	chr6:19544631-19545131	stx8	0.0786644	0.067713	0.0053266	0.0053266	18.8894	1	0.319374	6.03278	6.03278
hnf4a	chr13:14615144-14615644	gfra4a	0.0327352	0.0936625	0.00306606	0.00306606	24.9138	1	0.573395	14.2854	14.2854
hnf4a	chr13:14074014-14074514	gfra4a	0.019104	0.219321	0.00418989	0.00418989	24.9138	1	0.573395	14.2854	14.2854
hnf4a	chr24:37975508-37976008	metrn	0.0434564	0.192769	0.00837703	0.00837703	40.3716	1	0.290815	11.7407	11.7407
hnf4a	chr23:45808227-45808727	MCOLN3	0.052319	0.153005	0.00800506	0.00800506	25.5873	1	0.602459	15.4153	15.4153
hnf4a	chr2:12354044-12354544	prtfdc1	0.0379887	0.130307	0.00495019	0.00495019	14.2256	1	0.306665	4.36248	4.36248
hnf4a	chr2:12377245-12377745	prtfdc1	0.105456	0.0556226	0.00586576	0.00586576	14.2256	1	0.306665	4.36248	4.36248
hnf4a	chr2:37021255-37021755	zgc:101744	0.0799476	0.102396	0.00818631	0.00818631	18.7677	1	0.294192	5.52131	5.52131
hnf4a	chr2:37097896-37098396	zgc:101744	0.0167491	0.126054	0.00211129	0.00211129	18.7677	1	0.294192	5.52131	5.52131
hnf4a	chr15:20760077-20760577	ulk2	0.0431642	0.102317	0.00441645	0.00441645	14.3547	1	0.390215	5.60142	5.60142
hnf4a	chr6:34889189-34889689	il23r	0.0438772	0.244045	0.010708	0.010708	13.4574	1	0.459711	6.18651	6.18651
hnf4a	chr6:35002404-35002904	il23r	0.0842792	0.543283	0.0457875	0.0457875	13.4574	1	0.459711	6.18651	6.18651
hnf4a	chr12:6171897-6172397	asah2	0.0409936	0.207082	0.00848906	0.00848906	25.7578	1	0.478699	12.3302	12.3302
hnf4a	chr1:1004221-1004721	gart	0.110245	0.0987724	0.0108892	0.0108892	24.765	1	0.48777	12.0796	12.0796
hnf4a	chr5:30709681-30710181	spns2	0.0303136	0.0813727	0.0024667	0.0024667	32.8501	1	0.664501	21.8289	21.8289
hnf4a	chr5:30738430-30738930	spns2	0.0423148	0.0880578	0.00372614	0.00372614	32.8501	1	0.664501	21.8289	21.8289
hnf4a	chr21:27574394-27574894	pcnx3	0.03077	0.0728365	0.00224118	0.00224118	43.2	1	0.324029	13.998	13.998
hnf4a	chr21:27443424-27443924	pcnx3	0.0497997	0.102235	0.00509126	0.00509126	43.2	1	0.324029	13.998	13.998
hnf4a	chr21:27488773-27489273	pcnx3	0.0648544	0.0757916	0.00491541	0.00491541	43.2	1	0.324029	13.998	13.998
hnf4a	chr15:26609130-26609630	wdr81	0.0345329	0.0689821	0.00238215	0.00238215	15.9965	1	0.291091	4.65643	4.65643
hnf4a	chr19:781767-782267	msto1	0.0234692	0.0570811	0.00133965	0.00133965	28.3006	1	0.390719	11.0576	11.0576
hnf4a	chr19:659000-659500	msto1	0.0431275	0.0743641	0.00320714	0.00320714	28.3006	1	0.390719	11.0576	11.0576
hnf4a	chr4:14108451-14108951	twf1b	0.0310376	0.103551	0.00321399	0.00321399	34.0859	1	0.568406	19.3746	19.3746
hnf4a	chr14:3981746-3982246	PIGG	0.0506686	0.137707	0.00697743	0.00697743	12.0238	1	0.146461	1.76102	1.76102
hnf4a	chr4:19692538-19693038	cacna2d1a	0.0129721	0.0774104	0.00100418	0.00100418	19.4945	1	0.380871	7.42489	7.42489
hnf4a	chr20:36015449-36015949	cd2ap	0.0518912	0.200858	0.0104228	0.0104228	15.499	1	0.357588	5.54225	5.54225
hnf4a	chr2:37913230-37913730	tep1	0.0187599	0.251314	0.00471462	0.00471462	34.9606	1	0.662718	23.169	23.169
hnf4a	chr23:29860887-29861387	tmem201	0.0394821	0.138121	0.0054533	0.0054533	36.7537	1	0.281611	10.3502	10.3502
hnf4a	chr2:37097896-37098396	copa	0.0242876	0.0607008	0.00147428	0.00147428	12.1474	1	0.181518	2.20497	2.20497
hnf4a	chr14:25984962-25985462	glra1	0.0545823	0.0566595	0.0030926	0.0030926	24.5601	1	0.542696	13.3287	13.3287
hnf4a	chr5:32778993-32779493	crata	0.0183673	0.0570548	0.00104794	0.00104794	16.5846	1	0.444476	7.37145	7.37145
hnf4a	chr5:32832714-32833214	crata	0.0735314	0.139801	0.0102798	0.0102798	16.5846	1	0.444476	7.37145	7.37145
hnf4a	chr22:10791200-10791700	enc3	0.0285341	0.113647	0.00324282	0.00324282	13.1657	1	0.197362	2.59842	2.59842
hnf4a	chr21:11095246-11095746	prlra	0.0329074	0.320142	0.010535	0.010535	19.8092	1	0.461783	9.14757	9.14757
hnf4a	chr3:36155035-36155535	scpep1	0.107228	0.123214	0.013212	0.013212	27.4014	1	0.63192	17.3155	17.3155
hnf4a	chr3:36254301-36254801	scpep1	0.114297	0.150192	0.0171665	0.0171665	27.4014	1	0.63192	17.3155	17.3155
hnf4a	chr3:36278942-36279442	scpep1	0.0137066	0.0802116	0.00109943	0.00109943	27.4014	1	0.63192	17.3155	17.3155
hnf4a	chr25:21829562-21830062	ahcyl2a	0.0628014	0.121133	0.0076073	0.0076073	21.6576	1	0.508655	11.0163	11.0163
hnf4a	chr16:45920220-45920720	afp4	0.0790608	0.386965	0.0305937	0.0305937	14.0967	1	0.466854	6.58108	6.58108
hnf4a	chr17:32506544-32507044	ctsba	0.0832695	0.12373	0.0103029	0.0103029	32.286	1	0.671088	21.6667	21.6667
hnf4a	chr12:6171897-6172397	rltgr	0.0546189	0.390501	0.0213287	0.0213287	17.3211	1	0.532667	9.22639	9.22639
hnf4a	chr19:8784453-8784953	cers2a	0.0463213	0.0940987	0.00435877	0.00435877	10.9397	1	0.179771	1.96663	1.96663
hnf4a	chr19:8804423-8804923	cers2a	0.0690878	0.0866023	0.00598317	0.00598317	10.9397	1	0.179771	1.96663	1.96663
hnf4a	chr4:25311100-25311600	tmem110l	0.0327097	0.20092	0.00657202	0.00657202	36.0274	1	0.43526	15.6813	15.6813
hnf4a	chr6:30693210-30693710	wwc3	0.0216898	0.0663075	0.0014382	0.0014382	49.3442	1	0.307084	15.1528	15.1528
hnf4a	chr16:22835384-22835884	shc1	0.0261599	0.0674957	0.00176568	0.00176568	17.7287	1	0.343192	6.08435	6.08435
hnf4a	chr25:21820039-21820539	ckmt1	0.0364943	0.555369	0.0202678	0.0202678	22.7967	1	0.569734	12.9881	12.9881
hnf4a	chr25:21829562-21830062	ckmt1	0.0685381	0.189934	0.0130177	0.0130177	22.7967	1	0.569734	12.9881	12.9881
hnf4a	chr20:31269461-31269961	slc22a16	0.0320487	0.164113	0.00525961	0.00525961	18.1658	1	0.479864	8.71708	8.71708
hnf4a	chr20:31443283-31443783	slc22a16	0.0321204	0.21257	0.00682785	0.00682785	18.1658	1	0.479864	8.71708	8.71708
hnf4a	chr14:49109394-49109894	anxa6	0.0920328	0.0849548	0.00781863	0.00781863	18.3961	1	0.564128	10.3778	10.3778
hnf4a	chr22:5733241-5733741	mcm2	0.0282088	0.0583774	0.00164676	0.00164676	10.1819	1	0.0854991	0.870541	0.870541
hnf4a	chr17:50941882-50942382	stxbp6	0.0362329	0.115829	0.00419681	0.00419681	20.1935	1	0.421597	8.51354	8.51354
hnf4a	chr10:44917654-44918154	gnsb	0.0338541	0.118019	0.00399543	0.00399543	39.6434	1	0.733143	29.0643	29.0643
hnf4a	chr5:41633256-41633756	atxn2	0.0329299	0.204927	0.00674821	0.00674821	21.272	1	0.396561	8.43563	8.43563
hnf4a	chr17:15908688-15909188	syne3	0.10845	0.0672015	0.00728801	0.00728801	45.0857	1	0.594671	26.8112	26.8112
hnf4a	chr10:44756928-44757428	scarb1	0.0951684	0.230728	0.021958	0.021958	17.8063	1	0.486822	8.6685	8.6685
hnf4a	chr6:39295148-39295648	os9	0.0964165	0.10407	0.010034	0.010034	11.8656	1	0.301427	3.57662	3.57662
hnf4a	chr6:42238528-42239028	sec61a1l	0.12345	0.14758	0.0182188	0.0182188	46.3084	1	0.599862	27.7786	27.7786
hnf4a	chr24:30137693-30138193	snx7	0.0926675	0.0948524	0.00878973	0.00878973	12.4476	1	0.226767	2.82271	2.82271
hnf4a	chr15:16012757-16013257	hnf1ba	0.0787155	0.348113	0.0274019	0.0274019	34.1671	1	0.316019	10.7974	10.7974
hnf4a	chr7:24232960-24233460	slc7a8a	0.0507943	0.256152	0.0130111	0.0130111	85.9747	1	0.80375	69.1022	69.1022
hnf4a	chr7:24242919-24243419	slc7a8a	0.0198417	0.17232	0.00341911	0.00341911	85.9747	1	0.80375	69.1022	69.1022
hnf4a	chr1:15226067-15226567	hgsnat	0.022867	0.0794129	0.00181594	0.00181594	21.1564	1	0.494449	10.4608	10.4608
hnf4a	chr1:15262123-15262623	hgsnat	0.0685176	0.181802	0.0124567	0.0124567	21.1564	1	0.494449	10.4608	10.4608
hnf4a	chr5:20827369-20827869	pik3ip1	0.0522898	0.130552	0.00682654	0.00682654	28.921	1	0.387548	11.2083	11.2083
hnf4a	chr5:21016004-21016504	pik3ip1	0.0886298	0.143632	0.0127301	0.0127301	28.921	1	0.387548	11.2083	11.2083
hnf4a	chr25:17638341-17638841	vac14	0.115339	0.129202	0.0149021	0.0149021	11.6683	1	0.403121	4.70375	4.70375
hnf4a	chr25:17572694-17573194	vac14	0.0745435	0.0881387	0.00657016	0.00657016	11.6683	1	0.403121	4.70375	4.70375
hnf4a	chr12:24830884-24831384	foxn2b	0.0641608	0.108517	0.00696256	0.00696256	13.3249	1	0.216877	2.88987	2.88987
hnf4a	chr14:15741498-15741998	neurl1b	0.054838	0.322462	0.0176832	0.0176832	24.3429	1	0.288394	7.02035	7.02035
hnf4a	chr14:15829376-15829876	neurl1b	0.0350522	0.103013	0.00361083	0.00361083	24.3429	1	0.288394	7.02035	7.02035
hnf4a	chr9:45273401-45273901	adarb1b	0.0187763	0.0785072	0.00147408	0.00147408	14.5354	1	0.205629	2.98889	2.98889
hnf4a	chr4:68853-69353	eps8a	0.0176279	0.105451	0.00185888	0.00185888	38.0164	1	0.495272	18.8285	18.8285
hnf4a	chr7:24229733-24230233	txn	0.0387998	0.294236	0.0114163	0.0114163	11.8085	1	0.428187	5.05623	5.05623
hnf4a	chr2:18989287-18989787	glula	0.0262797	0.198513	0.00521686	0.00521686	30.2027	1	0.60348	18.2267	18.2267
hnf4a	chr24:32282906-32283406	trdmt1	0.0228259	0.0534386	0.00121978	0.00121978	28.7754	1	0.25793	7.42205	7.42205
hnf4a	chr9:17509171-17509671	rgcc	0.046657	0.0799129	0.0037285	0.0037285	18.8738	1	0.27709	5.22975	5.22975
hnf4a	chr3:12800000-12800500	abca3b	0.0373971	0.33066	0.0123658	0.0123658	14.1646	1	0.366826	5.19595	5.19595
hnf4a	chr2:44450521-44451021	kcnab1b	0.0195922	0.0697981	0.0013675	0.0013675	15.8214	1	0.339311	5.36838	5.36838
hnf4a	chr2:44383474-44383974	kcnab1b	0.0149512	0.183875	0.00274916	0.00274916	15.8214	1	0.339311	5.36838	5.36838
hnf4a	chr16:41890052-41890552	gramd1a	0.0749366	0.110831	0.00830532	0.00830532	25.3123	1	0.276279	6.99325	6.99325
hnf4a	chr17:43014414-43014914	npc2	0.0371641	0.237864	0.00884001	0.00884001	39.0933	1	0.525624	20.5484	20.5484
hnf4a	chr17:43039768-43040268	npc2	0.0615872	0.281052	0.0173092	0.0173092	39.0933	1	0.525624	20.5484	20.5484
hnf4a	chr2:3826466-3826966	mpp7b	0.0255354	0.0803837	0.00205263	0.00205263	23.3638	1	0.474537	11.087	11.087
hnf4a	chr18:14882507-14883007	trabd	0.0655323	0.10811	0.0070847	0.0070847	20.0148	1	0.210669	4.21651	4.21651
hnf4a	chr2:39755320-39755820	slc25a36a	0.0694252	0.0695003	0.00482508	0.00482508	12.3474	1	0.323184	3.9905	3.9905
hnf4a	chr8:9080586-9081086	bcap31	0.0874122	0.0917419	0.00801935	0.00801935	19.3699	1	0.245586	4.75697	4.75697
hnf4a	chr15:41791375-41791875	slc25a36b	0.0709282	0.135805	0.00963241	0.00963241	20.1386	1	0.321913	6.48288	6.48288
hnf4a	chr12:6171897-6172397	a1cf	0.0711162	0.420514	0.0299053	0.0299053	26.484	1	0.649355	17.1976	17.1976
hnf4a	chr7:13909890-13910390	slc39a1	0.111449	0.185493	0.020673	0.020673	61.1771	1	0.777156	47.5442	47.5442
hnf4a	chr24:18418707-18419207	tpk1	0.0473278	0.135522	0.00641395	0.00641395	17.8978	1	0.467447	8.3663	8.3663
hnf4a	chr17:25846082-25846582	grid1a	0.0170963	0.0670905	0.001147	0.001147	19.8908	1	0.365246	7.26503	7.26503
hnf4a	chr13:28599342-28599842	nt5c2a	0.00880948	0.0708326	0.000623998	0.000623998	12.5672	1	0.279244	3.50933	3.50933
hnf4a	chr1:12171977-12172477	mttp	0.0319539	0.273207	0.00873002	0.00873002	66.0755	1	0.822537	54.3495	54.3495
hnf4a	chr24:21231056-21231556	atp6v1ab	0.012004	0.0654495	0.000785659	0.000785659	13.9012	1	0.437332	6.07944	6.07944
hnf4a	chr24:21147783-21148283	atp6v1ab	0.139356	0.0617341	0.00860301	0.00860301	13.9012	1	0.437332	6.07944	6.07944
hnf4a	chr16:23982597-23983097	apoeb	0.0177754	0.0911568	0.00162035	0.00162035	51.389	1	0.36416	18.7138	18.7138
hnf4a	chr13:24190197-24190697	galnt2	0.0726432	0.0826063	0.00600079	0.00600079	23.519	1	0.271117	6.37641	6.37641
hnf4a	chr7:13663126-13663626	arih1l	0.0444492	0.0824126	0.00366317	0.00366317	13.1287	1	0.169363	2.22353	2.22353
hnf4a	chr2:51078405-51078905	ghrhra	0.0868053	0.0520432	0.00451763	0.00451763	10.6995	1	0.356943	3.8191	3.8191
hnf4a	chr19:27384969-27385469	ppp1r11	0.107982	0.0510015	0.00550725	0.00550725	20.9539	1	0.316868	6.63963	6.63963
hnf4a	chr14:45318932-45319432	zgc:153018	0.0467687	0.181538	0.00849029	0.00849029	50.7307	1	0.728435	36.954	36.954
hnf4a	chr19:11308626-11309126	SLC66A2	0.0224003	0.0898704	0.00201313	0.00201313	26.5306	1	0.307837	8.16712	8.16712
hnf4a	chr19:11316371-11316871	SLC66A2	0.0427756	0.0853761	0.00365201	0.00365201	26.5306	1	0.307837	8.16712	8.16712
hnf4a	chr16:30025274-30025774	sema6e	0.0207196	0.230706	0.00478014	0.00478014	13.9209	1	0.338333	4.70991	4.70991
hnf4a	chr17:49413153-49413653	mthfd1b	0.063367	0.0845257	0.00535614	0.00535614	11.135	1	0.426984	4.75447	4.75447
hnf4a	chr17:49407579-49408079	mthfd1b	0.107169	0.0853166	0.00914328	0.00914328	11.135	1	0.426984	4.75447	4.75447
hnf4a	chr16:14871657-14872157	col14a1a	0.0220204	0.146456	0.00322502	0.00322502	17.6334	1	0.309482	5.45723	5.45723
hnf4a	chr2:42462089-42462589	esyt2a	0.0764983	0.354749	0.0271377	0.0271377	32.2627	1	0.502766	16.2206	16.2206
hnf4a	chr2:53599872-53600372	hsd11b1lb	0.0383299	0.0588948	0.00225743	0.00225743	10.1834	1	0.118989	1.21172	1.21172
hnf4a	chr15:36428515-36429015	nphs1	0.03178	0.179218	0.00569554	0.00569554	36.3288	1	0.32773	11.906	11.906
hnf4a	chr2:49535166-49535666	sema4e	0.041337	0.22941	0.00948313	0.00948313	34.4872	1	0.439535	15.1584	15.1584
hnf4a	chr16:22384299-22384799	tuft1a	0.0943956	0.232867	0.0219816	0.0219816	10.5999	1	0.453863	4.81089	4.81089
hnf4a	chr9:33403231-33403731	ddx3xa	0.0139058	0.091498	0.00127235	0.00127235	26.8629	1	0.328154	8.81516	8.81516
hnf4a	chr20:25581341-25581841	paics	0.0552443	0.195161	0.0107815	0.0107815	24.6379	1	0.510355	12.574	12.574
hnf4a	chr22:30230862-30231362	add3a	0.0840092	0.0774214	0.00650411	0.00650411	11.3506	1	0.193358	2.19473	2.19473
hnf4a	chr22:30140804-30141304	add3a	0.0464143	0.115868	0.00537791	0.00537791	11.3506	1	0.193358	2.19473	2.19473
hnf4a	chr16:54879367-54879867	kdf1a	0.0262741	0.07051	0.00185259	0.00185259	14.1227	1	0.182121	2.57203	2.57203
hnf4a	chr10:322038-322538	dact3a	0.012813	0.0662696	0.000849115	0.000849115	22.8223	1	0.353235	8.06165	8.06165
hnf4a	chr14:6977628-6978128	eif4ebp3l	0.0272448	0.171771	0.00467986	0.00467986	37.6736	1	0.315634	11.8911	11.8911
hnf4a	chr14:7004373-7004873	eif4ebp3l	0.111791	0.142441	0.0159236	0.0159236	37.6736	1	0.315634	11.8911	11.8911
hnf4a	chr2:49535166-49535666	stap2a	0.0338565	0.293118	0.00992395	0.00992395	35.5952	1	0.493095	17.5518	17.5518
hnf4a	chr10:11110049-11110549	ak3	0.072881	0.116117	0.00846269	0.00846269	74.8068	1	0.745723	55.7851	55.7851
hnf4a	chr5:43693504-43694004	RTKN	0.0305315	0.0966856	0.00295196	0.00295196	37.6954	1	0.545586	20.5661	20.5661
hnf4a	chr7:51755154-51755654	slc38a7	0.144902	0.0999897	0.0144887	0.0144887	32.8173	1	0.613971	20.1489	20.1489
hnf4a	chr21:39984384-39984884	slc47a1	0.0549283	0.205147	0.0112684	0.0112684	13.9938	1	0.46815	6.55119	6.55119
hnf4a	chr16:15027013-15027513	sntb1	0.0604001	0.129011	0.00779228	0.00779228	17.2321	1	0.441303	7.60456	7.60456
hnf4a	chr2:49535166-49535666	si:ch211-209f23.6	0.0466709	0.0901629	0.00420798	0.00420798	23.4669	1	0.238286	5.59183	5.59183
hnf4a	chr23:42412568-42413068	cyp2aa3	0.0557713	0.0976218	0.0054445	0.0054445	9.85174	1	0.417246	4.1106	4.1106
hnf4a	chr19:1942124-1942624	snx13	0.0215391	0.09197	0.00198095	0.00198095	33.1698	1	0.229157	7.6011	7.6011
hnf4a	chr14:31470102-31470602	slc9a6a	0.0109451	0.0527034	0.000576843	0.000576843	16.3236	1	0.184261	3.0078	3.0078
hnf4a	chr8:25260088-25260588	ampd2b	0.0946356	0.298903	0.0282868	0.0282868	9.88631	1	0.412453	4.07764	4.07764
hnf4a	chr9:21214516-21215016	hcn5	0.0596168	0.105385	0.00628269	0.00628269	15.0488	1	0.397091	5.97573	5.97573
hnf4a	chr15:32471236-32471736	trim3a	0.0189474	0.119422	0.00226274	0.00226274	35.2427	1	0.488321	17.2098	17.2098
hnf4a	chr5:44700031-44700531	ctsla	0.0299335	0.149536	0.00447614	0.00447614	77.6719	1	0.635999	49.3992	49.3992
hnf4a	chr13:23146631-23147131	sorbs1	0.0189532	0.115979	0.00219818	0.00219818	26.5901	1	0.298574	7.93912	7.93912
hnf4a	chr12:19575246-19575746	snx29	0.0669484	0.149278	0.00999396	0.00999396	10.4636	1	0.326339	3.41468	3.41468
hnf4a	chr8:24249975-24250475	ZNF335	0.026953	0.0736076	0.00198395	0.00198395	18.6667	1	0.16573	3.09364	3.09364
hnf4a	chr9:37315153-37315653	slc49a4	0.0669438	0.0986656	0.00660504	0.00660504	18.2587	1	0.22254	4.06328	4.06328
hnf4a	chr2:57090538-57091038	slc25a42	0.0764247	0.099932	0.00763728	0.00763728	33.7117	1	0.405072	13.6556	13.6556
hnf4a	chr14:46609321-46609821	tapt1a	0.0517185	0.060069	0.00310668	0.00310668	12.9183	1	0.176134	2.27536	2.27536
hnf4a	chr6:54221318-54221818	pacsin1b	0.0288669	0.0538384	0.00155415	0.00155415	28.678	1	0.51428	14.7485	14.7485
hnf4a	chr16:1361954-1362454	cers2b	0.03194	0.345462	0.0110341	0.0110341	60.779	1	0.376993	22.9132	22.9132
hnf4a	chr20:6589242-6589742	tns3.2	0.0543073	0.129238	0.00701856	0.00701856	34.5834	1	0.442987	15.32	15.32
hnf4a	chr20:13927615-13928115	slc30a1a	0.0255717	0.122934	0.00314362	0.00314362	26.4381	1	0.374382	9.89796	9.89796
hnf4a	chr13:7450404-7450904	gbf1	0.0239138	0.228444	0.00546297	0.00546297	39.5757	1	0.430361	17.0319	17.0319
hnf4a	chr16:39349532-39350032	osbpl10b	0.0420472	0.208618	0.00877182	0.00877182	13.3144	1	0.369936	4.92546	4.92546
hnf4a	chr10:24069750-24070250	gbe1a	0.0195834	0.199873	0.00391419	0.00391419	14.614	1	0.256115	3.74286	3.74286
hnf4a	chr21:37598655-37599155	mpp1	0.0387255	0.136978	0.00530453	0.00530453	29.4263	1	0.653144	19.2196	19.2196
hnf4a	chr24:41064816-41065316	scn5lab	0.0773703	0.0564453	0.00436718	0.00436718	19.8026	1	0.293854	5.81908	5.81908
hnf4a	chr2:51078405-51078905	ftr67	0.121395	0.0669334	0.00812536	0.00812536	16.734	1	0.262494	4.39258	4.39258
hnf4a	chr5:38193847-38194347	hsd20b2	0.061484	0.217761	0.0133888	0.0133888	46.6123	1	0.605992	28.2467	28.2467
hnf4a	chr7:27728309-27728809	rras2	0.0599466	0.187504	0.0112402	0.0112402	20.4849	1	0.308962	6.32907	6.32907
hnf4a	chr18:22207141-22207641	ripor1	0.00472113	0.0815876	0.000385186	0.000385186	21.2104	1	0.289793	6.14663	6.14663
hnf4a	chr6:9477494-9477994	cyp27c1	0.01327	0.113773	0.00150976	0.00150976	15.1619	1	0.293073	4.44353	4.44353
hnf4b	chr21:17600270-17600770	gsna	0.0538952	0.165452	0.00891705	0.00891705	26.4821	1	0.397162	10.5177	10.5177
hnf4b	chr21:17601799-17602299	gsna	0.0680304	0.061897	0.00421088	0.00421088	26.4821	1	0.397162	10.5177	10.5177
hnf4b	chr24:14421344-14421844	ncoa2	0.0130654	0.232576	0.00303871	0.00303871	53.1617	1	0.367501	19.537	19.537
hnf4b	chr24:14287554-14288054	ncoa2	0.0162639	0.0888762	0.00144548	0.00144548	53.1617	1	0.367501	19.537	19.537
hnf4b	chr24:14199286-14199786	ncoa2	0.0174132	0.064577	0.00112449	0.00112449	53.1617	1	0.367501	19.537	19.537
hnf4b	chr24:14234177-14234677	ncoa2	0.0118652	0.0792849	0.000940732	0.000940732	53.1617	1	0.367501	19.537	19.537
hnf4b	chr24:14329979-14330479	ncoa2	0.0240583	0.145099	0.00349085	0.00349085	53.1617	1	0.367501	19.537	19.537
hnf4b	chr21:17600270-17600770	stom	0.0326063	0.286848	0.00935307	0.00935307	62.4094	1	0.783882	48.9216	48.9216
hnf4b	chr21:17601799-17602299	stom	0.0370413	0.0963202	0.00356783	0.00356783	62.4094	1	0.783882	48.9216	48.9216
hnf4b	chr21:17574616-17575116	stom	0.0919101	0.0670886	0.00616612	0.00616612	62.4094	1	0.783882	48.9216	48.9216
hnf4b	chr2:11669981-11670481	impad1	0.119608	0.0908278	0.0108638	0.0108638	44.2066	1	0.503969	22.2787	22.2787
hnf4b	chr13:5024567-5025067	psap	0.0294394	0.15066	0.00443533	0.00443533	60.8803	1	0.769105	46.8233	46.8233
hnf4b	chr12:38708021-38708521	kif19	0.0418223	0.181451	0.00758868	0.00758868	25.0974	1	0.472223	11.8516	11.8516
hnf4b	chr12:38774968-38775468	kif19	0.0320342	0.11872	0.0038031	0.0038031	25.0974	1	0.472223	11.8516	11.8516
hnf4b	chr3:55513130-55513630	tex2	0.060667	0.13452	0.00816091	0.00816091	64.3576	1	0.562229	36.1837	36.1837
hnf4b	chr3:55508694-55509194	tex2	0.0771675	0.1645	0.012694	0.012694	64.3576	1	0.562229	36.1837	36.1837
hnf4b	chr1:53001994-53002494	inpp4b	0.050678	0.296399	0.0150209	0.0150209	43.3336	1	0.70655	30.6174	30.6174
hnf4b	chr1:53374159-53374659	inpp4b	0.0643322	0.13577	0.00873439	0.00873439	43.3336	1	0.70655	30.6174	30.6174
hnf4b	chr9:25278041-25278541	acvr2aa	0.0429804	0.126768	0.00544855	0.00544855	63.999	1	0.607532	38.8815	38.8815
hnf4b	chr9:25553940-25554440	acvr2aa	0.0704046	0.201741	0.0142035	0.0142035	63.999	1	0.607532	38.8815	38.8815
hnf4b	chr9:25553054-25553554	acvr2aa	0.036023	0.105651	0.00380588	0.00380588	63.999	1	0.607532	38.8815	38.8815
hnf4b	chr11:28638108-28638608	dhrs3b	0.0396849	0.210022	0.0083347	0.0083347	60.8743	1	0.476571	29.011	29.011
hnf4b	chr1:33405601-33406101	dhrsx	0.062983	0.0926694	0.0058366	0.0058366	26.5529	1	0.367189	9.74994	9.74994
hnf4b	chr1:33478700-33479200	dhrsx	0.0638512	0.0681017	0.00434838	0.00434838	26.5529	1	0.367189	9.74994	9.74994
hnf4b	chr2:4205245-4205745	gata6	0.018449	0.150942	0.00278473	0.00278473	57.9296	1	0.726451	42.083	42.083
hnf4b	chr2:4203895-4204395	gata6	0.0497905	0.240009	0.0119502	0.0119502	57.9296	1	0.726451	42.083	42.083
hnf4b	chr2:4225593-4226093	gata6	0.0870104	0.525992	0.0457668	0.0457668	57.9296	1	0.726451	42.083	42.083
hnf4b	chr2:4172802-4173302	gata6	0.0180834	0.214035	0.00387049	0.00387049	57.9296	1	0.726451	42.083	42.083
hnf4b	chr2:21496390-21496890	fbxl7	0.0858484	0.240084	0.0206108	0.0206108	40.5747	1	0.707618	28.7113	28.7113
hnf4b	chr6:32030184-32030684	alg6	0.0295729	0.0605167	0.00178965	0.00178965	25.5283	1	0.243818	6.22426	6.22426
hnf4b	chr6:32028243-32028743	alg6	0.0804185	0.0674651	0.00542544	0.00542544	25.5283	1	0.243818	6.22426	6.22426
hnf4b	chr24:7342886-7343386	kmt2ca	0.0314729	0.116231	0.00365812	0.00365812	66.0222	1	0.410103	27.0759	27.0759
hnf4b	chr17:21363658-21364158	atp6v1ba	0.0851413	0.175563	0.0149476	0.0149476	53.459	1	0.497458	26.5936	26.5936
hnf4b	chr3:36278942-36279442	rogdi	0.0431603	0.0706239	0.00304815	0.00304815	36.5047	1	0.459447	16.772	16.772
hnf4b	chr18:61965-62465	gatm	0.0625563	0.149186	0.00933255	0.00933255	57.5967	1	0.701681	40.4145	40.4145
hnf4b	chr11:44770481-44770981	pfklb	0.0324866	0.0707287	0.00229773	0.00229773	23.9085	1	0.487083	11.6454	11.6454
hnf4b	chr13:686392-686892	abcc2	0.0641668	0.501057	0.0321513	0.0321513	35.9519	1	0.64468	23.1774	23.1774
hnf4b	chr13:665167-665667	abcc2	0.0803195	0.132163	0.0106153	0.0106153	35.9519	1	0.64468	23.1774	23.1774
hnf4b	chr5:24175350-24175850	ctsll	0.0298525	0.241495	0.00720923	0.00720923	59.2159	1	0.710746	42.0875	42.0875
hnf4b	chr5:24290901-24291401	ctsll	0.0884005	0.156388	0.0138248	0.0138248	59.2159	1	0.710746	42.0875	42.0875
hnf4b	chr5:24269742-24270242	ctsll	0.0205003	0.236753	0.00485352	0.00485352	59.2159	1	0.710746	42.0875	42.0875
hnf4b	chr4:9745277-9745777	tspan9b	0.0830721	0.080898	0.00672037	0.00672037	42.7192	1	0.392325	16.7598	16.7598
hnf4b	chr4:9811958-9812458	tspan9b	0.015355	0.128504	0.00197318	0.00197318	42.7192	1	0.392325	16.7598	16.7598
hnf4b	chr21:183974-184474	bhmt	0.042679	0.165428	0.0070603	0.0070603	60.1845	1	0.745204	44.8497	44.8497
hnf4b	chr21:166308-166808	bhmt	0.0502628	0.136813	0.00687659	0.00687659	60.1845	1	0.745204	44.8497	44.8497
hnf4b	chr21:91499-91999	bhmt	0.0811209	0.175264	0.0142176	0.0142176	60.1845	1	0.745204	44.8497	44.8497
hnf4b	chr21:56268-56768	bhmt	0.0286309	0.174871	0.00500673	0.00500673	60.1845	1	0.745204	44.8497	44.8497
hnf4b	chr3:24220060-24220560	si:ch211-246i5.5	0.0945905	0.101583	0.00960879	0.00960879	25.1242	1	0.530766	13.3351	13.3351
hnf4b	chr3:24190511-24191011	si:ch211-246i5.5	0.0359138	0.0903615	0.00324523	0.00324523	25.1242	1	0.530766	13.3351	13.3351
hnf4b	chr15:41686862-41687362	spsb4b	0.0215232	0.094625	0.00203663	0.00203663	53.0801	1	0.612048	32.4876	32.4876
hnf4b	chr15:41791375-41791875	spsb4b	0.142668	0.192797	0.027506	0.027506	53.0801	1	0.612048	32.4876	32.4876
hnf4b	chr19:35090387-35090887	macf1a	0.00500044	0.192296	0.000961562	0.000961562	52.6537	1	0.494093	26.0158	26.0158
hnf4b	chr19:35385338-35385838	macf1a	0.0481919	0.198133	0.00954839	0.00954839	52.6537	1	0.494093	26.0158	26.0158
hnf4b	chr19:35062528-35063028	macf1a	0.0332777	0.28516	0.00948945	0.00948945	52.6537	1	0.494093	26.0158	26.0158
hnf4b	chr12:19751677-19752177	cpped1	0.0372829	0.155524	0.00579837	0.00579837	50.9372	1	0.698534	35.5814	35.5814
hnf4b	chr20:24126845-24127345	bach2b	0.0407052	0.0951533	0.00387323	0.00387323	20.6346	1	0.216197	4.46114	4.46114
hnf4b	chr8:39802176-39802676	hps4	0.0456097	0.0869729	0.00396681	0.00396681	65.3874	1	0.332046	21.7116	21.7116
hnf4b	chr4:9745277-9745777	dmtf1	0.0232264	0.0978929	0.0022737	0.0022737	25.6042	1	0.259392	6.64152	6.64152
hnf4b	chr4:9811958-9812458	dmtf1	0.0310753	0.135632	0.0042148	0.0042148	25.6042	1	0.259392	6.64152	6.64152
hnf4b	chr4:9791879-9792379	dmtf1	0.016445	0.0593527	0.000976053	0.000976053	25.6042	1	0.259392	6.64152	6.64152
hnf4b	chr3:22066739-22067239	kansl1b	0.0195276	0.223957	0.00437335	0.00437335	30.0019	1	0.291923	8.75826	8.75826
hnf4b	chr18:14602055-14602555	vps9d1	0.0433403	0.204534	0.00886454	0.00886454	45.0642	1	0.560299	25.2494	25.2494
hnf4b	chr18:14641888-14642388	vps9d1	0.0580417	0.166998	0.00969286	0.00969286	45.0642	1	0.560299	25.2494	25.2494
hnf4b	chr18:14666951-14667451	vps9d1	0.0256468	0.118678	0.00304372	0.00304372	45.0642	1	0.560299	25.2494	25.2494
hnf4b	chr21:41581910-41582410	crebrf	0.0710498	0.0889708	0.00632136	0.00632136	25.5031	1	0.229554	5.85435	5.85435
hnf4b	chr8:30984432-30984932	RALGDS	0.0706492	0.0852744	0.00602457	0.00602457	22.0935	1	0.311131	6.87399	6.87399
hnf4b	chr5:46066891-46067391	iqgap2	0.019357	0.353264	0.00683814	0.00683814	65.5594	1	0.799757	52.4316	52.4316
hnf4b	chr5:46087471-46087971	iqgap2	0.0543664	0.231149	0.0125667	0.0125667	65.5594	1	0.799757	52.4316	52.4316
hnf4b	chr20:36776696-36777196	slc5a6a	0.0863472	0.0759914	0.00656164	0.00656164	22.5515	1	0.334839	7.55112	7.55112
hnf4b	chr6:39930525-39931025	myl6	0.0314164	0.134785	0.00423445	0.00423445	42.1067	1	0.588516	24.7804	24.7804
hnf4b	chr6:39933005-39933505	myl6	0.1074	0.122373	0.0131428	0.0131428	42.1067	1	0.588516	24.7804	24.7804
hnf4b	chr6:39887469-39887969	myl6	0.109551	0.254786	0.0279121	0.0279121	42.1067	1	0.588516	24.7804	24.7804
hnf4b	chr9:7396140-7396640	bin1a	0.0348057	0.289101	0.0100624	0.0100624	37.404	1	0.601744	22.5077	22.5077
hnf4b	chr9:7366387-7366887	bin1a	0.0540782	0.165944	0.00897392	0.00897392	37.404	1	0.601744	22.5077	22.5077
hnf4b	chr9:7397564-7398064	bin1a	0.0642176	0.226831	0.0145665	0.0145665	37.404	1	0.601744	22.5077	22.5077
hnf4b	chr25:1685608-1686108	fbln1	0.0930396	0.123971	0.0115342	0.0115342	54.3807	1	0.6889	37.4629	37.4629
hnf4b	chr25:1738990-1739490	fbln1	0.0177396	0.131274	0.00232874	0.00232874	54.3807	1	0.6889	37.4629	37.4629
hnf4b	chr3:24220060-24220560	adsl	0.0642645	0.095281	0.00612319	0.00612319	61.6367	1	0.558404	34.4182	34.4182
hnf4b	chr3:24309166-24309666	adsl	0.053224	0.0567902	0.0030226	0.0030226	61.6367	1	0.558404	34.4182	34.4182
hnf4b	chr7:69820431-69820931	sec24d	0.0190277	0.284261	0.00540882	0.00540882	78.0023	1	0.602874	47.0255	47.0255
hnf4b	chr7:69830250-69830750	sec24d	0.0265705	0.0508631	0.00135146	0.00135146	78.0023	1	0.602874	47.0255	47.0255
hnf4b	chr7:69905851-69906351	sec24d	0.0934297	0.315466	0.0294739	0.0294739	78.0023	1	0.602874	47.0255	47.0255
hnf4b	chr6:49927133-49927633	ahcy	0.107899	0.0669836	0.00722748	0.00722748	32.5007	1	0.509145	16.5476	16.5476
hnf4b	chr6:49784185-49784685	ahcy	0.0399419	0.121044	0.00483471	0.00483471	32.5007	1	0.509145	16.5476	16.5476
hnf4b	chr7:39376111-39376611	slc8b1	0.0119232	0.391773	0.00467117	0.00467117	23.4877	1	0.535911	12.5873	12.5873
hnf4b	chr7:39380135-39380635	slc8b1	0.0466554	0.220845	0.0103036	0.0103036	23.4877	1	0.535911	12.5873	12.5873
hnf4b	chr16:10852300-10852800	dedd1	0.0613452	0.08097	0.00496712	0.00496712	72.0544	1	0.413224	29.7746	29.7746
hnf4b	chr16:10993306-10993806	dedd1	0.0186418	0.0696102	0.00129766	0.00129766	72.0544	1	0.413224	29.7746	29.7746
hnf4b	chr18:17370975-17371475	zgc:91860	0.00653109	0.154838	0.00101126	0.00101126	48.1637	1	0.682452	32.8695	32.8695
hnf4b	chr18:17324483-17324983	zgc:91860	0.00907684	0.310866	0.00282168	0.00282168	48.1637	1	0.682452	32.8695	32.8695
hnf4b	chr18:17458997-17459497	zgc:91860	0.0224494	0.435484	0.00977635	0.00977635	48.1637	1	0.682452	32.8695	32.8695
hnf4b	chr18:17417895-17418395	zgc:91860	0.0428885	0.219514	0.00941462	0.00941462	48.1637	1	0.682452	32.8695	32.8695
hnf4b	chr18:17440347-17440847	zgc:91860	0.0382322	0.445049	0.0170152	0.0170152	48.1637	1	0.682452	32.8695	32.8695
hnf4b	chr13:23026157-23026657	hkdc1	0.0673192	0.216917	0.0146027	0.0146027	49.1009	1	0.73189	35.9365	35.9365
hnf4b	chr13:23146631-23147131	hkdc1	0.0284904	0.370289	0.0105497	0.0105497	49.1009	1	0.73189	35.9365	35.9365
hnf4b	chr5:19062265-19062765	fam214b	0.0560318	0.262054	0.0146833	0.0146833	20.0108	1	0.447553	8.95589	8.95589
hnf4b	chr5:19127878-19128378	fam214b	0.0893309	0.265014	0.0236739	0.0236739	20.0108	1	0.447553	8.95589	8.95589
hnf4b	chr8:9080586-9081086	plxna3	0.0604409	0.0875746	0.00529308	0.00529308	84.445	1	0.574553	48.5182	48.5182
hnf4b	chr8:9570295-9570795	plxna3	0.00161156	0.300724	0.000484634	0.000484634	84.445	1	0.574553	48.5182	48.5182
hnf4b	chr8:9212467-9212967	plxna3	0.00873742	0.103038	0.00090029	0.00090029	84.445	1	0.574553	48.5182	48.5182
hnf4b	chr8:9453629-9454129	plxna3	0.00865276	0.326074	0.00282144	0.00282144	84.445	1	0.574553	48.5182	48.5182
hnf4b	chr8:9689724-9690224	plxna3	0.013579	0.070099	0.000951872	0.000951872	84.445	1	0.574553	48.5182	48.5182
hnf4b	chr3:46628846-46629346	pde4a	0.0448778	0.116765	0.00524015	0.00524015	57.921	1	0.714697	41.396	41.396
hnf4b	chr9:28969243-28969743	ptpn4a	0.0343224	0.124031	0.00425705	0.00425705	48.5531	1	0.558613	27.1224	27.1224
hnf4b	chr9:28990299-28990799	ptpn4a	0.0382841	0.0684931	0.0026222	0.0026222	48.5531	1	0.558613	27.1224	27.1224
hnf4b	chr9:28799691-28800191	ptpn4a	0.0900811	0.0981866	0.00884476	0.00884476	48.5531	1	0.558613	27.1224	27.1224
hnf4b	chr2:58630954-58631454	epb41l3b	0.0554768	0.255593	0.0141795	0.0141795	53.9472	1	0.720675	38.8784	38.8784
hnf4b	chr2:58671675-58672175	epb41l3b	0.10099	0.249828	0.0252303	0.0252303	53.9472	1	0.720675	38.8784	38.8784
hnf4b	chr2:58614322-58614822	epb41l3b	0.115206	0.128059	0.0147531	0.0147531	53.9472	1	0.720675	38.8784	38.8784
hnf4b	chr2:58510911-58511411	epb41l3b	0.0294667	0.110794	0.00326475	0.00326475	53.9472	1	0.720675	38.8784	38.8784
hnf4b	chr2:58594035-58594535	epb41l3b	0.0653633	0.225617	0.0147471	0.0147471	53.9472	1	0.720675	38.8784	38.8784
hnf4b	chr21:28926332-28926832	cxxc5a	0.0587579	0.0627482	0.00368696	0.00368696	24.0206	1	0.307096	7.37662	7.37662
hnf4b	chr18:17324483-17324983	zfpm1	0.0255847	0.288163	0.00737254	0.00737254	67.5738	1	0.600182	40.5566	40.5566
hnf4b	chr18:17417895-17418395	zfpm1	0.0183037	0.273848	0.00501243	0.00501243	67.5738	1	0.600182	40.5566	40.5566
hnf4b	chr18:17458997-17459497	zfpm1	0.00563753	0.19545	0.00110185	0.00110185	67.5738	1	0.600182	40.5566	40.5566
hnf4b	chr18:17370975-17371475	zfpm1	0.00795404	0.300595	0.00239095	0.00239095	67.5738	1	0.600182	40.5566	40.5566
hnf4b	chr18:17440347-17440847	zfpm1	0.022909	0.205097	0.00469856	0.00469856	67.5738	1	0.600182	40.5566	40.5566
hnf4b	chr1:43683370-43683870	suclg1	0.152244	0.10608	0.0161501	0.0161501	45.0872	1	0.612194	27.6021	27.6021
hnf4b	chr1:43722161-43722661	suclg1	0.0335817	0.0884376	0.00296989	0.00296989	45.0872	1	0.612194	27.6021	27.6021
hnf4b	chr1:43599502-43600002	suclg1	0.108901	0.151275	0.016474	0.016474	45.0872	1	0.612194	27.6021	27.6021
hnf4b	chr1:43678581-43679081	suclg1	0.0726226	0.238633	0.0173301	0.0173301	45.0872	1	0.612194	27.6021	27.6021
hnf4b	chr22:26849154-26849654	si:dkey-44g23.5	0.0803837	0.0867385	0.00697236	0.00697236	64.7626	1	0.648246	41.982	41.982
hnf4b	chr22:26829758-26830258	si:dkey-44g23.5	0.126117	0.179473	0.0226345	0.0226345	64.7626	1	0.648246	41.982	41.982
hnf4b	chr13:2404041-2404541	elovl5	0.138113	0.208777	0.0288348	0.0288348	47.7861	1	0.6759	32.2986	32.2986
hnf4b	chr4:2563815-2564315	slco1c1	0.0593345	0.0872445	0.00517661	0.00517661	24.486	1	0.386436	9.46229	9.46229
hnf4b	chr21:37337298-37337798	amot	0.0370998	0.28243	0.0104781	0.0104781	49.9996	1	0.574198	28.7097	28.7097
hnf4b	chr21:37598655-37599155	amot	0.0528155	0.164074	0.00866567	0.00866567	49.9996	1	0.574198	28.7097	28.7097
hnf4b	chr11:16972712-16973212	suclg2	0.0885212	0.149107	0.0131992	0.0131992	89.4056	1	0.804296	71.9086	71.9086
hnf4b	chr10:24515904-24516404	slc43a2b	0.0180877	0.134196	0.0024273	0.0024273	50.4425	1	0.719604	36.2987	36.2987
hnf4b	chr7:37982935-37983435	cebpa	0.0619854	0.194509	0.0120567	0.0120567	38.4136	1	0.678615	26.068	26.068
hnf4b	chr7:37979428-37979928	cebpa	0.0514275	0.509294	0.0261917	0.0261917	38.4136	1	0.678615	26.068	26.068
hnf4b	chr25:21820039-21820539	ppp1r3ab	0.0617859	0.324611	0.0200564	0.0200564	26.2466	1	0.405511	10.6433	10.6433
hnf4b	chr25:21829562-21830062	ppp1r3ab	0.0297787	0.102334	0.00304738	0.00304738	26.2466	1	0.405511	10.6433	10.6433
hnf4b	chr15:24721875-24722375	dhrs13b.1	0.010185	0.122348	0.00124611	0.00124611	30.2383	1	0.444532	13.4419	13.4419
hnf4b	chr15:24563384-24563884	dhrs13b.1	0.0356343	0.142526	0.00507883	0.00507883	30.2383	1	0.444532	13.4419	13.4419
hnf4b	chr4:5263536-5264036	si:ch211-214j24.10	0.0407111	0.0588865	0.00239734	0.00239734	28.6208	1	0.156302	4.47349	4.47349
hnf4b	chr10:45239881-45240381	ogdhb	0.0837712	0.103031	0.008631	0.008631	44.6587	1	0.281441	12.5688	12.5688
hnf4b	chr10:45127966-45128466	ogdhb	0.0595115	0.0834626	0.00496698	0.00496698	44.6587	1	0.281441	12.5688	12.5688
hnf4b	chr21:27574394-27574894	cfb	0.0689767	0.0743472	0.00512823	0.00512823	21.5022	1	0.504953	10.8576	10.8576
hnf4b	chr21:27272470-27272970	cfb	0.0447823	0.0670167	0.00300116	0.00300116	21.5022	1	0.504953	10.8576	10.8576
hnf4b	chr21:27443424-27443924	cfb	0.0480767	0.183716	0.00883248	0.00883248	21.5022	1	0.504953	10.8576	10.8576
hnf4b	chr17:14865787-14866287	nid2a	0.0112444	0.341131	0.00383583	0.00383583	26.7961	1	0.258731	6.93299	6.93299
hnf4b	chr17:28554380-28554880	hectd1	0.0519366	0.153031	0.00794793	0.00794793	33.9472	1	0.458254	15.5565	15.5565
hnf4b	chr17:28696221-28696721	hectd1	0.083043	0.0579735	0.0048143	0.0048143	33.9472	1	0.458254	15.5565	15.5565
hnf4b	chr2:2057205-2057705	slc22a23	0.0838575	0.0901203	0.00755726	0.00755726	43.9635	1	0.586423	25.7812	25.7812
hnf4b	chr7:20633857-20634357	slc3a2a	0.0228979	0.273991	0.00627382	0.00627382	63.4593	1	0.803671	51.0005	51.0005
hnf4b	chr7:20469842-20470342	slc3a2a	0.0657923	0.289659	0.0190574	0.0190574	63.4593	1	0.803671	51.0005	51.0005
hnf4b	chr17:27729491-27729991	qkia	0.0029664	0.111976	0.000332165	0.000332165	93.936	1	0.50315	47.2639	47.2639
hnf4b	chr17:27829395-27829895	qkia	0.0342563	0.160994	0.00551507	0.00551507	93.936	1	0.50315	47.2639	47.2639
hnf4b	chr17:27725731-27726231	qkia	0.0146051	0.366354	0.00535062	0.00535062	93.936	1	0.50315	47.2639	47.2639
hnf4b	chr17:27734910-27735410	qkia	0.00165569	0.18662	0.000308984	0.000308984	93.936	1	0.50315	47.2639	47.2639
hnf4b	chr3:50032158-50032658	gcgra	0.0488216	0.128622	0.00627953	0.00627953	44.6358	1	0.667117	29.7773	29.7773
hnf4b	chr3:49911258-49911758	gcgra	0.032417	0.325615	0.0105555	0.0105555	44.6358	1	0.667117	29.7773	29.7773
hnf4b	chr3:49842264-49842764	gcgra	0.0470482	0.248766	0.011704	0.011704	44.6358	1	0.667117	29.7773	29.7773
hnf4b	chr24:39132001-39132501	im:7160594	0.0351944	0.195746	0.00688918	0.00688918	39.3981	1	0.666003	26.2392	26.2392
hnf4b	chr5:25194840-25195340	pnpla7b	0.0270378	0.0851723	0.00230287	0.00230287	62.1134	1	0.797304	49.5233	49.5233
hnf4b	chr5:25070045-25070545	pnpla7b	0.077776	0.180759	0.0140587	0.0140587	62.1134	1	0.797304	49.5233	49.5233
hnf4b	chr9:33593070-33593570	caska	0.0494859	0.135891	0.00672469	0.00672469	93.2147	1	0.617123	57.525	57.525
hnf4b	chr9:33700842-33701342	caska	0.00905734	0.102794	0.000931044	0.000931044	93.2147	1	0.617123	57.525	57.525
hnf4b	chr17:23714201-23714701	pank1a	0.0592232	0.167077	0.00989483	0.00989483	41.4115	1	0.505519	20.9343	20.9343
hnf4b	chr17:23715261-23715761	pank1a	0.031749	0.226977	0.00720628	0.00720628	41.4115	1	0.505519	20.9343	20.9343
hnf4b	chr17:23555613-23556113	pank1a	0.0716131	0.0998452	0.00715022	0.00715022	41.4115	1	0.505519	20.9343	20.9343
hnf4b	chr17:23723108-23723608	pank1a	0.0341331	0.0694424	0.00237028	0.00237028	41.4115	1	0.505519	20.9343	20.9343
hnf4b	chr17:23448426-23448926	pank1a	0.0283103	0.0948784	0.00268604	0.00268604	41.4115	1	0.505519	20.9343	20.9343
hnf4b	chr14:39861489-39861989	diaph2	0.0297283	0.0877348	0.00260821	0.00260821	72.5617	1	0.432094	31.3535	31.3535
hnf4b	chr14:39249601-39250101	diaph2	0.0185557	0.164339	0.00304943	0.00304943	72.5617	1	0.432094	31.3535	31.3535
hnf4b	chr9:20834131-20834631	gdap2	0.071324	0.101695	0.00725326	0.00725326	73.3093	1	0.474704	34.8002	34.8002
hnf4b	chr9:55027763-55028263	mospd2	0.111266	0.114039	0.0126886	0.0126886	42.746	1	0.658663	28.1552	28.1552
hnf4b	chr17:10812064-10812564	mapkbp1	0.0184788	0.104979	0.00193989	0.00193989	30.4145	1	0.573521	17.4434	17.4434
hnf4b	chr17:10584743-10585243	mapkbp1	0.0589589	0.108597	0.00640277	0.00640277	30.4145	1	0.573521	17.4434	17.4434
hnf4b	chr17:10649791-10650291	mapkbp1	0.0314107	0.0902686	0.0028354	0.0028354	30.4145	1	0.573521	17.4434	17.4434
hnf4b	chr16:17199924-17200424	gapdh	0.0839289	0.182368	0.0153059	0.0153059	31.1578	1	0.509072	15.8615	15.8615
hnf4b	chr16:17197408-17197908	gapdh	0.103133	0.168767	0.0174053	0.0174053	31.1578	1	0.509072	15.8615	15.8615
hnf4b	chr17:24144190-24144690	ehbp1	0.00645331	0.0938643	0.000605736	0.000605736	29.6834	1	0.247446	7.34502	7.34502
hnf4b	chr19:1942124-1942624	sh3bp5a	0.0606817	0.152201	0.00923579	0.00923579	40.3722	1	0.362905	14.6513	14.6513
hnf4b	chr25:4883603-4884103	ap4e1	0.0303032	0.0649511	0.00196822	0.00196822	27.8728	1	0.453824	12.6493	12.6493
hnf4b	chr25:4880009-4880509	ap4e1	0.101412	0.0656286	0.00665551	0.00665551	27.8728	1	0.453824	12.6493	12.6493
hnf4b	chr5:32778993-32779493	si:ch211-208h16.4	0.00774287	0.0701781	0.000543379	0.000543379	54.5018	1	0.77182	42.0656	42.0656
hnf4b	chr5:32832714-32833214	si:ch211-208h16.4	0.0902205	0.18307	0.0165167	0.0165167	54.5018	1	0.77182	42.0656	42.0656
hnf4b	chr21:37598655-37599155	ndfip1l	0.023441	0.0520902	0.00122105	0.00122105	33.7368	1	0.47847	16.1421	16.1421
hnf4b	chr25:30079757-30080257	si:ch211-147k10.5	0.0480265	0.260291	0.0125008	0.0125008	59.855	1	0.702474	42.0466	42.0466
hnf4b	chr25:30084958-30085458	si:ch211-147k10.5	0.0172575	0.465694	0.0080367	0.0080367	59.855	1	0.702474	42.0466	42.0466
hnf4b	chr17:24140162-24140662	b3gnt2b	0.0600064	0.164659	0.00988061	0.00988061	64.1093	1	0.794159	50.9129	50.9129
hnf4b	chr17:23890222-23890722	b3gnt2b	0.0918036	0.266894	0.0245018	0.0245018	64.1093	1	0.794159	50.9129	50.9129
hnf4b	chr3:17525917-17526417	rab5c	0.014702	0.116354	0.00171062	0.00171062	40.493	1	0.333042	13.4859	13.4859
hnf4b	chr8:53421222-53421722	chdh	0.125377	0.0872713	0.0109418	0.0109418	49.6631	1	0.721694	35.8416	35.8416
hnf4b	chr17:25816680-25817180	acss1	0.0144078	0.0964731	0.00138996	0.00138996	40.0297	1	0.5038	20.167	20.167
hnf4b	chr17:25780019-25780519	acss1	0.0517405	0.136487	0.00706192	0.00706192	40.0297	1	0.5038	20.167	20.167
hnf4b	chr17:25846082-25846582	acss1	0.0364674	0.107032	0.00390317	0.00390317	40.0297	1	0.5038	20.167	20.167
hnf4b	chr19:22545597-22546097	pleca	0.0768522	0.0612618	0.0047081	0.0047081	31.2845	1	0.548212	17.1505	17.1505
hnf4b	chr19:22677811-22678311	pleca	0.00256264	0.471425	0.00120809	0.00120809	31.2845	1	0.548212	17.1505	17.1505
hnf4b	chr19:22561942-22562442	pleca	0.0529341	0.160775	0.00851049	0.00851049	31.2845	1	0.548212	17.1505	17.1505
hnf4b	chr12:45154819-45155319	dhx32a	0.118744	0.155715	0.0184902	0.0184902	61.7338	1	0.782902	48.3316	48.3316
hnf4b	chr6:8379717-8380217	acp5a	0.0180851	0.0731687	0.00132326	0.00132326	32.7924	1	0.463546	15.2008	15.2008
hnf4b	chr6:8357483-8357983	acp5a	0.0732335	0.270005	0.0197734	0.0197734	32.7924	1	0.463546	15.2008	15.2008
hnf4b	chr5:57745538-57746038	C5H11orf1	0.0169334	0.290788	0.00492403	0.00492403	30.444	1	0.538544	16.3954	16.3954
hnf4b	chr5:57747824-57748324	C5H11orf1	0.0888463	0.275626	0.0244883	0.0244883	30.444	1	0.538544	16.3954	16.3954
hnf4b	chr4:14610142-14610642	plxnb2a	0.00895852	0.169985	0.00152281	0.00152281	72.7913	1	0.628964	45.7831	45.7831
hnf4b	chr4:14559190-14559690	plxnb2a	0.0256921	0.197905	0.0050846	0.0050846	72.7913	1	0.628964	45.7831	45.7831
hnf4b	chr4:14600300-14600800	plxnb2a	0.0137388	0.165682	0.00227628	0.00227628	72.7913	1	0.628964	45.7831	45.7831
hnf4b	chr4:14388460-14388960	plxnb2a	0.0071911	0.241754	0.00173848	0.00173848	72.7913	1	0.628964	45.7831	45.7831
hnf4b	chr4:14618990-14619490	plxnb2a	0.0321571	0.0792387	0.00254809	0.00254809	72.7913	1	0.628964	45.7831	45.7831
hnf4b	chr17:14596951-14597451	daam1a	0.0819956	0.180409	0.0147928	0.0147928	70.642	1	0.796036	56.2336	56.2336
hnf4b	chr17:14551951-14552451	daam1a	0.0755302	0.247138	0.0186663	0.0186663	70.642	1	0.796036	56.2336	56.2336
hnf4b	chr17:14564544-14565044	daam1a	0.0599528	0.0874703	0.00524409	0.00524409	70.642	1	0.796036	56.2336	56.2336
hnf4b	chr13:4681774-4682274	pla2g12b	0.0397525	0.309915	0.0123199	0.0123199	65.4779	1	0.832824	54.5316	54.5316
hnf4b	chr13:4671396-4671896	pla2g12b	0.0709801	0.192921	0.0136935	0.0136935	65.4779	1	0.832824	54.5316	54.5316
hnf4b	chr13:4669008-4669508	pla2g12b	0.0744052	0.200566	0.0149232	0.0149232	65.4779	1	0.832824	54.5316	54.5316
hnf4b	chr4:27928614-27929114	tbc1d22a	0.0287434	0.121018	0.00347847	0.00347847	38.5386	1	0.266497	10.2704	10.2704
hnf4b	chr9:7396140-7396640	ihha	0.0371777	0.399246	0.014843	0.014843	34.4865	1	0.600382	20.7051	20.7051
hnf4b	chr9:7397564-7398064	ihha	0.0827365	0.340615	0.0281813	0.0281813	34.4865	1	0.600382	20.7051	20.7051
hnf4b	chr9:7366387-7366887	ihha	0.043242	0.268326	0.0116029	0.0116029	34.4865	1	0.600382	20.7051	20.7051
hnf4b	chr16:26894904-26895404	galnt1	0.0253651	0.144887	0.00367508	0.00367508	21.8319	1	0.304279	6.64297	6.64297
hnf4b	chr18:39090634-39091134	bcl2l10	0.100348	0.108125	0.0108501	0.0108501	38.1708	1	0.715162	27.2983	27.2983
hnf4b	chr18:39135039-39135539	bcl2l10	0.0342456	0.0693439	0.00237473	0.00237473	38.1708	1	0.715162	27.2983	27.2983
hnf4b	chr23:16736984-16737484	si:ch211-224l10.4	0.0498126	0.578561	0.0288196	0.0288196	26.175	1	0.584292	15.2938	15.2938
hnf4b	chr2:39668078-39668578	spsb4a	0.0337961	0.483884	0.0163534	0.0163534	83.2658	1	0.542027	45.1323	45.1323
hnf4b	chr2:39511188-39511688	spsb4a	0.0373739	0.169375	0.0063302	0.0063302	83.2658	1	0.542027	45.1323	45.1323
hnf4b	chr16:22835384-22835884	flad1	0.045097	0.0668107	0.00301297	0.00301297	47.3882	1	0.512387	24.2811	24.2811
hnf4b	chr11:25220026-25220526	trpc4apa	0.0305231	0.0515038	0.00157205	0.00157205	55.4839	1	0.345899	19.1918	19.1918
hnf4b	chr4:13445761-13446261	dyrk2	0.0138466	0.0770743	0.00106722	0.00106722	32.8162	1	0.443797	14.5637	14.5637
hnf4b	chr1:26368180-26368680	uso1	0.0269273	0.189905	0.00511363	0.00511363	59.7206	1	0.459179	27.4224	27.4224
hnf4b	chr1:26419844-26420344	uso1	0.0511906	0.0570284	0.00291932	0.00291932	59.7206	1	0.459179	27.4224	27.4224
hnf4b	chr1:26388169-26388669	uso1	0.0870136	0.140161	0.0121959	0.0121959	59.7206	1	0.459179	27.4224	27.4224
hnf4b	chr15:25089912-25090412	vps53	0.0474431	0.0591865	0.00280799	0.00280799	22.1286	1	0.227082	5.025	5.025
hnf4b	chr3:40271686-40272186	shmt1	0.0554426	0.0605334	0.00335613	0.00335613	43.2005	1	0.554275	23.945	23.945
hnf4b	chr11:44333482-44333982	mfn1b	0.0563068	0.103972	0.00585431	0.00585431	41.1138	1	0.577381	23.7383	23.7383
hnf4b	chr11:44334416-44334916	mfn1b	0.067966	0.101692	0.00691157	0.00691157	41.1138	1	0.577381	23.7383	23.7383
hnf4b	chr8:14563213-14563713	cep350	0.054774	0.13211	0.00723621	0.00723621	51.2254	1	0.296392	15.1828	15.1828
hnf4b	chr7:69170718-69171218	CABZ01057488.1	0.110382	0.271296	0.0299463	0.0299463	69.3761	1	0.764284	53.023	53.023
hnf4b	chr7:69018968-69019468	CABZ01057488.1	0.0933208	0.385479	0.0359732	0.0359732	69.3761	1	0.764284	53.023	53.023
hnf4b	chr20:31306577-31307077	apobb.1	0.0242176	0.151967	0.00368027	0.00368027	50.6817	1	0.650461	32.9665	32.9665
hnf4b	chr23:4487789-4488289	sgk2a	0.035773	0.297075	0.0106273	0.0106273	25.9214	1	0.425481	11.0291	11.0291
hnf4b	chr4:25311100-25311600	itih2	0.0507548	0.401165	0.020361	0.020361	64.1654	1	0.735023	47.163	47.163
hnf4b	chr3:30335939-30336439	tbc1d17	0.0539733	0.234102	0.0126353	0.0126353	49.2841	1	0.601485	29.6436	29.6436
hnf4b	chr3:30184977-30185477	tbc1d17	0.0551394	0.146241	0.00806363	0.00806363	49.2841	1	0.601485	29.6436	29.6436
hnf4b	chr3:30110046-30110546	tbc1d17	0.0735345	0.0551672	0.00405669	0.00405669	49.2841	1	0.601485	29.6436	29.6436
hnf4b	chr3:30106116-30106616	tbc1d17	0.0433471	0.124908	0.0054144	0.0054144	49.2841	1	0.601485	29.6436	29.6436
hnf4b	chr24:32597244-32597744	yme1l1a	0.0898578	0.199722	0.0179466	0.0179466	39.7729	1	0.375646	14.9405	14.9405
hnf4b	chr8:993882-994382	fabp1b.1	0.0615967	0.162143	0.00998748	0.00998748	37.9857	1	0.686177	26.0649	26.0649
hnf4b	chr8:985629-986129	fabp1b.1	0.0468593	0.209193	0.00980263	0.00980263	37.9857	1	0.686177	26.0649	26.0649
hnf4b	chr8:999111-999611	fabp1b.1	0.0382671	0.165065	0.00631656	0.00631656	37.9857	1	0.686177	26.0649	26.0649
hnf4b	chr19:11434866-11435366	eepd1	0.0614179	0.130872	0.00803785	0.00803785	54.5533	1	0.692319	37.7683	37.7683
hnf4b	chr19:11256905-11257405	eepd1	0.0438728	0.451909	0.0198265	0.0198265	54.5533	1	0.692319	37.7683	37.7683
hnf4b	chr19:11308626-11309126	eepd1	0.0601298	0.386295	0.0232279	0.0232279	54.5533	1	0.692319	37.7683	37.7683
hnf4b	chr19:11316371-11316871	eepd1	0.019201	0.201827	0.00387528	0.00387528	54.5533	1	0.692319	37.7683	37.7683
hnf4b	chr8:23652411-23652911	nt5dc2	0.0434565	0.132976	0.00577867	0.00577867	22.454	1	0.199	4.46835	4.46835
hnf4b	chr5:15926469-15926969	xbp1	0.0601589	0.309872	0.0186416	0.0186416	24.2117	1	0.364088	8.8152	8.8152
hnf4b	chr7:34251217-34251717	bbox1	0.0852657	0.0562175	0.00479342	0.00479342	30.3333	1	0.403757	12.2473	12.2473
hnf4b	chr7:34441064-34441564	bbox1	0.0498674	0.07966	0.00397243	0.00397243	30.3333	1	0.403757	12.2473	12.2473
hnf4b	chr8:41407307-41407807	golga1	0.0596289	0.106518	0.00635155	0.00635155	51.7101	1	0.413228	21.3681	21.3681
hnf4b	chr8:41406584-41407084	golga1	0.0637174	0.115818	0.00737963	0.00737963	51.7101	1	0.413228	21.3681	21.3681
hnf4b	chr14:23709327-23709827	nr3c1	0.0748623	0.0872678	0.00653307	0.00653307	45.9156	1	0.319599	14.6746	14.6746
hnf4b	chr21:45593707-45594207	slc22a5	0.0119839	0.367344	0.00440222	0.00440222	23.4496	1	0.580227	13.6061	13.6061
hnf4b	chr21:45555530-45556030	slc22a5	0.00237068	0.0849111	0.000201297	0.000201297	23.4496	1	0.580227	13.6061	13.6061
hnf4b	chr1:35399062-35399562	gab1	0.107933	0.14398	0.0155402	0.0155402	58.1028	1	0.498624	28.9715	28.9715
hnf4b	chr13:33688113-33688613	cst3	0.0262401	0.236591	0.00620817	0.00620817	45.5364	1	0.432274	19.6842	19.6842
hnf4b	chr13:33693840-33694340	cst3	0.0484595	0.173045	0.00838566	0.00838566	45.5364	1	0.432274	19.6842	19.6842
hnf4b	chr2:7021627-7022127	xpr1b	0.0905827	0.109269	0.00989788	0.00989788	58.6237	1	0.662985	38.8667	38.8667
hnf4b	chr3:36254301-36254801	wipi1	0.0440697	0.0555503	0.00244809	0.00244809	25.64	1	0.29346	7.5243	7.5243
hnf4b	chr3:36155035-36155535	wipi1	0.0376129	0.058506	0.00220058	0.00220058	25.64	1	0.29346	7.5243	7.5243
hnf4b	chr3:36278942-36279442	wipi1	0.0508341	0.0671379	0.0034129	0.0034129	25.64	1	0.29346	7.5243	7.5243
hnf4b	chr6:42878497-42878997	edem1	0.0526446	0.107222	0.00564465	0.00564465	19.7185	1	0.232943	4.59328	4.59328
hnf4b	chr6:42929869-42930369	edem1	0.063406	0.134438	0.00852418	0.00852418	19.7185	1	0.232943	4.59328	4.59328
hnf4b	chr9:14348875-14349375	abcb6b	0.0296583	0.0998017	0.00295995	0.00295995	27.681	1	0.338117	9.35942	9.35942
hnf4b	chr9:14323726-14324226	abcb6b	0.0228512	0.0765852	0.00175006	0.00175006	27.681	1	0.338117	9.35942	9.35942
hnf4b	chr9:14085019-14085519	abcb6b	0.0168966	0.119741	0.00202322	0.00202322	27.681	1	0.338117	9.35942	9.35942
hnf4b	chr6:31331655-31332155	lepr	0.133861	0.0913108	0.012223	0.012223	33.3592	1	0.495876	16.542	16.542
hnf4b	chr6:31193249-31193749	lepr	0.0082321	0.0827304	0.000681046	0.000681046	33.3592	1	0.495876	16.542	16.542
hnf4b	chr5:11962333-11962833	nipsnap1	0.0424357	0.155353	0.00659252	0.00659252	31.3449	1	0.60499	18.9634	18.9634
hnf4b	chr23:7488293-7488793	tm9sf4	0.0239829	0.0692582	0.00166102	0.00166102	52.8688	1	0.406797	21.5068	21.5068
hnf4b	chr7:23870186-23870686	si:dkey-172j4.3	0.0621499	0.171316	0.0106472	0.0106472	45.398	1	0.665062	30.1925	30.1925
hnf4b	chr5:17034782-17035282	galnt9	0.044034	0.261301	0.0115061	0.0115061	23.7518	1	0.462326	10.9811	10.9811
hnf4b	chr5:16933684-16934184	galnt9	0.0422359	0.130558	0.00551426	0.00551426	23.7518	1	0.462326	10.9811	10.9811
hnf4b	chr23:13858820-13859320	g6pd	0.122594	0.053774	0.00659238	0.00659238	47.0684	1	0.523736	24.6514	24.6514
hnf4b	chr9:14446077-14446577	nrp2b	0.00237071	0.406403	0.000963464	0.000963464	46.8495	1	0.353653	16.5685	16.5685
hnf4b	chr9:14323726-14324226	nrp2b	0.00579952	0.227206	0.00131769	0.00131769	46.8495	1	0.353653	16.5685	16.5685
hnf4b	chr9:14348875-14349375	nrp2b	0.00597412	0.176073	0.00105188	0.00105188	46.8495	1	0.353653	16.5685	16.5685
hnf4b	chr17:37219390-37219890	slc30a1b	0.0792048	0.151162	0.0119727	0.0119727	39.345	1	0.682852	26.8668	26.8668
hnf4b	chr17:37218867-37219367	slc30a1b	0.0503381	0.134526	0.00677176	0.00677176	39.345	1	0.682852	26.8668	26.8668
hnf4b	chr19:27390723-27391223	mgat1b	0.0698619	0.310568	0.0216969	0.0216969	37.4585	1	0.382086	14.3124	14.3124
hnf4b	chr19:27384969-27385469	mgat1b	0.105265	0.20184	0.0212466	0.0212466	37.4585	1	0.382086	14.3124	14.3124
hnf4b	chr14:49071874-49072374	rmnd5b	0.114449	0.139439	0.0159586	0.0159586	35.6908	1	0.272643	9.73087	9.73087
hnf4b	chr14:49109394-49109894	rmnd5b	0.078868	0.0637026	0.00502409	0.00502409	35.6908	1	0.272643	9.73087	9.73087
hnf4b	chr18:38740491-38740991	onecut1	0.0310903	0.281695	0.00875801	0.00875801	38.7287	1	0.698447	27.05	27.05
hnf4b	chr16:29506557-29507057	mcl1b	0.0282518	0.203785	0.00575729	0.00575729	39.0435	1	0.367033	14.3302	14.3302
hnf4b	chr16:29548169-29548669	mcl1b	0.0196747	0.115544	0.0022733	0.0022733	39.0435	1	0.367033	14.3302	14.3302
hnf4b	chr16:29602147-29602647	mcl1b	0.0133276	0.24583	0.00327633	0.00327633	39.0435	1	0.367033	14.3302	14.3302
hnf4b	chr7:58160262-58160762	nsmaf	0.10272	0.198016	0.0203402	0.0203402	59.0938	1	0.598689	35.3788	35.3788
hnf4b	chr17:10812064-10812564	fbxo34	0.0232895	0.0885351	0.00206194	0.00206194	57.1958	1	0.723512	41.3818	41.3818
hnf4b	chr17:10806751-10807251	fbxo34	0.0544013	0.0970922	0.00528194	0.00528194	57.1958	1	0.723512	41.3818	41.3818
hnf4b	chr17:10649791-10650291	fbxo34	0.124687	0.0806263	0.0100531	0.0100531	57.1958	1	0.723512	41.3818	41.3818
hnf4b	chr24:36351732-36352232	grnb	0.0233897	0.162297	0.00379608	0.00379608	21.067	1	0.208416	4.3907	4.3907
hnf4b	chr16:29506557-29507057	ctss2.1	0.0712171	0.41718	0.0297104	0.0297104	48.876	1	0.685113	33.4856	33.4856
hnf4b	chr7:24439568-24440068	si:dkeyp-75h12.2	0.0287241	0.0554571	0.00159296	0.00159296	36.9238	1	0.249369	9.20765	9.20765
hnf4b	chr7:24555144-24555644	si:dkeyp-75h12.2	0.0391774	0.0700536	0.00274452	0.00274452	36.9238	1	0.249369	9.20765	9.20765
hnf4b	chr7:24530171-24530671	si:dkeyp-75h12.2	0.0298069	0.0531795	0.00158512	0.00158512	36.9238	1	0.249369	9.20765	9.20765
hnf4b	chr12:16152624-16153124	ppp1r3cb	0.0996483	0.245058	0.0244196	0.0244196	37.6304	1	0.573856	21.5944	21.5944
hnf4b	chr5:66144759-66145259	gldc	0.121699	0.0695119	0.00845953	0.00845953	52.9932	1	0.535885	28.3983	28.3983
hnf4b	chr5:66242981-66243481	gldc	0.0634518	0.136853	0.0086836	0.0086836	52.9932	1	0.535885	28.3983	28.3983
hnf4b	chr5:66171220-66171720	gldc	0.0187197	0.205504	0.00384696	0.00384696	52.9932	1	0.535885	28.3983	28.3983
hnf4b	chr12:33469965-33470465	csnk1db	0.0793092	0.120943	0.00959189	0.00959189	42.3591	1	0.459887	19.4804	19.4804
hnf4b	chr24:27037016-27037516	larp4b	0.04062	0.0597665	0.00242771	0.00242771	45.3153	1	0.451209	20.4467	20.4467
hnf4b	chr17:6799837-6800337	afg1la	0.103509	0.104219	0.0107876	0.0107876	36.577	1	0.556484	20.3545	20.3545
hnf4b	chr17:6776941-6777441	afg1la	0.0832124	0.165282	0.0137535	0.0137535	36.577	1	0.556484	20.3545	20.3545
hnf4b	chr17:6754138-6754638	afg1la	0.054049	0.0760481	0.00411033	0.00411033	36.577	1	0.556484	20.3545	20.3545
hnf4b	chr13:13930081-13930581	atrn	0.0479502	0.164196	0.00787321	0.00787321	61.7357	1	0.645717	39.8638	39.8638
hnf4b	chr13:13924104-13924604	atrn	0.020581	0.0861765	0.0017736	0.0017736	61.7357	1	0.645717	39.8638	39.8638
hnf4b	chr13:14010196-14010696	atrn	0.057567	0.0913212	0.00525709	0.00525709	61.7357	1	0.645717	39.8638	39.8638
hnf4b	chr13:14074014-14074514	atrn	0.0442788	0.157462	0.00697221	0.00697221	61.7357	1	0.645717	39.8638	39.8638
hnf4b	chr21:1762949-1763449	onecut2	0.0259251	0.253444	0.00657057	0.00657057	58.8538	1	0.757911	44.6059	44.6059
hnf4b	chr21:1673474-1673974	onecut2	0.0300766	0.127525	0.00383553	0.00383553	58.8538	1	0.757911	44.6059	44.6059
hnf4b	chr21:1874282-1874782	onecut2	0.00677842	0.198362	0.00134458	0.00134458	58.8538	1	0.757911	44.6059	44.6059
hnf4b	chr21:1753720-1754220	onecut2	0.0143327	0.235568	0.00337633	0.00337633	58.8538	1	0.757911	44.6059	44.6059
hnf4b	chr21:37454998-37455498	pgk1	0.0915842	0.0930998	0.00852647	0.00852647	31.0293	1	0.408051	12.6616	12.6616
hnf4b	chr21:37598655-37599155	pgk1	0.0686042	0.0645797	0.00443044	0.00443044	31.0293	1	0.408051	12.6616	12.6616
hnf4b	chr21:37337298-37337798	pgk1	0.043918	0.0704789	0.00309529	0.00309529	31.0293	1	0.408051	12.6616	12.6616
hnf4b	chr14:122293-122793	OTOP1	0.0346146	0.16999	0.00588415	0.00588415	32.8766	1	0.549391	18.0621	18.0621
hnf4b	chr17:32634308-32634808	eva1a	0.048729	0.139025	0.00677457	0.00677457	35.9928	1	0.537183	19.3347	19.3347
hnf4b	chr5:24175350-24175850	si:ch211-114c12.2	0.0569659	0.0501643	0.00285765	0.00285765	54.5977	1	0.331541	18.1014	18.1014
hnf4b	chr5:68254116-68254616	KIF1C	0.0853832	0.204381	0.0174507	0.0174507	34.0648	1	0.347836	11.849	11.849
hnf4b	chr5:68251013-68251513	KIF1C	0.111543	0.167069	0.0186353	0.0186353	34.0648	1	0.347836	11.849	11.849
hnf4b	chr5:68086101-68086601	KIF1C	0.124313	0.121882	0.0151516	0.0151516	34.0648	1	0.347836	11.849	11.849
hnf4b	chr5:68250259-68250759	KIF1C	0.157013	0.151029	0.0237135	0.0237135	34.0648	1	0.347836	11.849	11.849
hnf4b	chr17:35013295-35013795	kidins220a	0.0375102	0.167191	0.00627136	0.00627136	49.4367	1	0.700657	34.6382	34.6382
hnf4b	chr17:34685791-34686291	kidins220a	0.0550813	0.168729	0.00929383	0.00929383	49.4367	1	0.700657	34.6382	34.6382
hnf4b	chr2:37097896-37098396	gng7	0.0138179	0.0535623	0.00074012	0.00074012	31.5711	1	0.274855	8.67749	8.67749
hnf4b	chr2:36968291-36968791	gng7	0.013195	0.0985143	0.00129989	0.00129989	31.5711	1	0.274855	8.67749	8.67749
hnf4b	chr23:22344554-22345054	rap1gap	0.0556395	0.177199	0.00985927	0.00985927	21.8298	1	0.335208	7.31754	7.31754
hnf4b	chr23:22340981-22341481	rap1gap	0.0586991	0.0999232	0.0058654	0.0058654	21.8298	1	0.335208	7.31754	7.31754
hnf4b	chr16:23946890-23947390	apoa2	0.0429428	0.118782	0.00510084	0.00510084	26.2259	1	0.534618	14.0209	14.0209
hnf4b	chr16:23912197-23912697	apoa2	0.065168	0.203259	0.013246	0.013246	26.2259	1	0.534618	14.0209	14.0209
hnf4b	chr16:24061924-24062424	apoa2	0.0305251	0.147326	0.00449715	0.00449715	26.2259	1	0.534618	14.0209	14.0209
hnf4b	chr16:23913760-23914260	apoa2	0.033937	0.159514	0.00541342	0.00541342	26.2259	1	0.534618	14.0209	14.0209
hnf4b	chr4:22756952-22757452	cd36	0.0223702	0.133147	0.00297853	0.00297853	23.9057	1	0.587386	14.0419	14.0419
hnf4b	chr4:20217277-20217777	dennd6b	0.0709729	0.243246	0.0172639	0.0172639	61.4685	1	0.720856	44.3099	44.3099
hnf4b	chr4:20094157-20094657	dennd6b	0.029634	0.0626573	0.00185678	0.00185678	61.4685	1	0.720856	44.3099	44.3099
hnf4b	chr2:37913230-37913730	si:rp71-1g18.13	0.0257985	0.140882	0.00363455	0.00363455	32.533	1	0.538848	17.5303	17.5303
hnf4b	chr22:36846832-36847332	kng1	0.0984494	0.318884	0.031394	0.031394	31.9469	1	0.623267	19.9114	19.9114
hnf4b	chr22:36902830-36903330	kng1	0.0308136	0.127798	0.00393794	0.00393794	31.9469	1	0.623267	19.9114	19.9114
hnf4b	chr22:36925439-36925939	kng1	0.033685	0.125543	0.0042289	0.0042289	31.9469	1	0.623267	19.9114	19.9114
hnf4b	chr11:37964565-37965065	slc41a1	0.0573806	0.143155	0.00821432	0.00821432	25.2836	1	0.507058	12.8203	12.8203
hnf4b	chr11:42365214-42365714	slmapa	0.0402459	0.111069	0.00447008	0.00447008	26.3704	1	0.235304	6.20506	6.20506
hnf4b	chr11:42366844-42367344	slmapa	0.0423233	0.155146	0.00656627	0.00656627	26.3704	1	0.235304	6.20506	6.20506
hnf4b	chr12:25862844-25863344	epas1a	0.0345421	0.346214	0.011959	0.011959	62.5877	1	0.784228	49.083	49.083
hnf4b	chr12:25843020-25843520	epas1a	0.0362449	0.146138	0.00529675	0.00529675	62.5877	1	0.784228	49.083	49.083
hnf4b	chr12:25796234-25796734	epas1a	0.0785956	0.503064	0.0395387	0.0395387	62.5877	1	0.784228	49.083	49.083
hnf4b	chr22:20126403-20126903	creb3l3a	0.134708	0.325181	0.0438044	0.0438044	36.0546	1	0.61648	22.227	22.227
hnf4b	chr22:20125781-20126281	creb3l3a	0.160089	0.189499	0.0303367	0.0303367	36.0546	1	0.61648	22.227	22.227
hnf4b	chr22:20211438-20211938	creb3l3a	0.0300779	0.253021	0.00761035	0.00761035	36.0546	1	0.61648	22.227	22.227
hnf4b	chr24:25784799-25785299	klhl24b	0.0259679	0.0874686	0.00227137	0.00227137	36.9263	1	0.452175	16.6971	16.6971
hnf4b	chr14:33329201-33329701	lamp2	0.0289238	0.113311	0.00327738	0.00327738	46.598	1	0.62629	29.1839	29.1839
hnf4b	chr12:31094939-31095439	vti1a	0.0116603	0.052094	0.000607433	0.000607433	29.8218	1	0.264803	7.89691	7.89691
hnf4b	chr12:31520538-31521038	vti1a	0.00912266	0.0773347	0.000705498	0.000705498	29.8218	1	0.264803	7.89691	7.89691
hnf4b	chr16:8469597-8470097	grb10b	0.0912693	0.0989381	0.00903001	0.00903001	58.001	1	0.658887	38.2161	38.2161
hnf4b	chr16:8525581-8526081	grb10b	0.0762679	0.125152	0.00954508	0.00954508	58.001	1	0.658887	38.2161	38.2161
hnf4b	chr3:33388661-33389161	rarab	0.0248607	0.0768538	0.00191064	0.00191064	49.8563	1	0.349962	17.4478	17.4478
hnf4b	chr3:33015609-33016109	rarab	0.0186758	0.198931	0.00371521	0.00371521	49.8563	1	0.349962	17.4478	17.4478
hnf4b	chr3:33096127-33096627	rarab	0.00430833	0.156316	0.000673462	0.000673462	49.8563	1	0.349962	17.4478	17.4478
hnf4b	chr3:33071103-33071603	rarab	0.0121161	0.193127	0.00233995	0.00233995	49.8563	1	0.349962	17.4478	17.4478
hnf4b	chr3:33131229-33131729	rarab	0.0472024	0.238612	0.0112631	0.0112631	49.8563	1	0.349962	17.4478	17.4478
hnf4b	chr18:48784680-48785180	bmp16	0.0376198	0.116204	0.00437158	0.00437158	21.2715	1	0.458565	9.75437	9.75437
hnf4b	chr7:69170718-69171218	phlpp2	0.0415969	0.169348	0.00704435	0.00704435	29.5833	1	0.486401	14.3893	14.3893
hnf4b	chr7:69335961-69336461	phlpp2	0.0615059	0.124311	0.00764588	0.00764588	29.5833	1	0.486401	14.3893	14.3893
hnf4b	chr7:69301397-69301897	phlpp2	0.0789645	0.146621	0.0115779	0.0115779	29.5833	1	0.486401	14.3893	14.3893
hnf4b	chr14:9009287-9009787	sybl1	0.0873917	0.104613	0.00914232	0.00914232	45.135	1	0.677693	30.5876	30.5876
hnf4b	chr4:20217277-20217777	cep83	0.0582418	0.229966	0.0133936	0.0133936	29.3621	1	0.473053	13.8898	13.8898
hnf4b	chr20:31269461-31269961	hpcal1	0.0262776	0.12814	0.00336722	0.00336722	28.3845	1	0.526694	14.95	14.95
hnf4b	chr20:31255962-31256462	hpcal1	0.0337636	0.341553	0.011532	0.011532	28.3845	1	0.526694	14.95	14.95
hnf4b	chr18:5271580-5272080	slc12a1	0.0633841	0.191917	0.0121645	0.0121645	52.447	1	0.739637	38.7917	38.7917
hnf4b	chr11:30321801-30322301	ugt1b7	0.0392452	0.498677	0.0195707	0.0195707	55.4045	1	0.744359	41.2408	41.2408
hnf4b	chr17:32506544-32507044	xkr5b	0.0191253	0.0974862	0.00186445	0.00186445	26.6448	1	0.430184	11.4622	11.4622
hnf4b	chr24:21147783-21148283	gramd1c	0.0388716	0.224365	0.00872144	0.00872144	39.3689	1	0.541181	21.3057	21.3057
hnf4b	chr9:915279-915779	dbi	0.11162	0.0874749	0.00976396	0.00976396	46.9056	1	0.533302	25.0148	25.0148
hnf4b	chr9:909376-909876	dbi	0.102504	0.0671623	0.00688444	0.00688444	46.9056	1	0.533302	25.0148	25.0148
hnf4b	chr15:105923-106423	cyp2y3	0.0215459	0.0798093	0.00171956	0.00171956	42.527	1	0.589953	25.089	25.089
hnf4b	chr15:109154-109654	cyp2y3	0.0469096	0.20129	0.00944243	0.00944243	42.527	1	0.589953	25.089	25.089
hnf4b	chr5:25632310-25632810	anxa1a	0.046108	0.270915	0.0124914	0.0124914	35.2089	1	0.601886	21.1918	21.1918
hnf4b	chr6:11969961-11970461	baz2ba	0.0158223	0.124153	0.00196439	0.00196439	28.4832	1	0.254473	7.24821	7.24821
hnf4b	chr6:11872025-11872525	baz2ba	0.0144773	0.081225	0.00117592	0.00117592	28.4832	1	0.254473	7.24821	7.24821
hnf4b	chr2:56913774-56914274	zgc:85843	0.0832144	0.240123	0.0199817	0.0199817	79.5792	1	0.825091	65.66	65.66
hnf4b	chr2:56891510-56892010	zgc:85843	0.0915776	0.163708	0.014992	0.014992	79.5792	1	0.825091	65.66	65.66
hnf4b	chr2:56910934-56911434	zgc:85843	0.0894796	0.339628	0.0303898	0.0303898	79.5792	1	0.825091	65.66	65.66
hnf4b	chr18:17458997-17459497	nup93	0.0152552	0.119167	0.00181792	0.00181792	42.7045	1	0.568078	24.2595	24.2595
hnf4b	chr18:17440347-17440847	nup93	0.0154623	0.113757	0.00175894	0.00175894	42.7045	1	0.568078	24.2595	24.2595
hnf4b	chr1:19720962-19721462	si:ch211-42i9.8	0.0512201	0.0981705	0.00502831	0.00502831	38.9931	1	0.542466	21.1524	21.1524
hnf4b	chr1:19668282-19668782	si:ch211-42i9.8	0.0102608	0.0816977	0.000838284	0.000838284	38.9931	1	0.542466	21.1524	21.1524
hnf4b	chr23:44613177-44613677	eno3	0.0334886	0.129282	0.00432946	0.00432946	29.9475	1	0.426689	12.7783	12.7783
hnf4b	chr23:44727997-44728497	eno3	0.0348718	0.0591063	0.00206114	0.00206114	29.9475	1	0.426689	12.7783	12.7783
hnf4b	chr22:105656-106156	slc25a20	0.110145	0.0649954	0.0071589	0.0071589	38.1024	1	0.490793	18.7004	18.7004
hnf4b	chr11:11744377-11744877	si:dkey-28e7.3	0.0549721	0.107241	0.00589526	0.00589526	22.6571	1	0.408652	9.25889	9.25889
hnf4b	chr7:29589747-29590247	anxa2b	0.0356564	0.157569	0.00561834	0.00561834	21.154	1	0.536829	11.3561	11.3561
hnf4b	chr12:20679623-20680123	snx11	0.0795351	0.110032	0.00875143	0.00875143	45.5824	1	0.493865	22.5116	22.5116
hnf4b	chr12:20608269-20608769	snx11	0.118754	0.119209	0.0141565	0.0141565	45.5824	1	0.493865	22.5116	22.5116
hnf4b	chr16:23912197-23912697	apoc2	0.0325778	0.25755	0.00839044	0.00839044	30.2484	1	0.523662	15.84	15.84
hnf4b	chr16:23982597-23983097	apoc2	0.0327516	0.301233	0.00986586	0.00986586	30.2484	1	0.523662	15.84	15.84
hnf4b	chr13:7450404-7450904	tnfaip2b	0.0575753	0.181944	0.0104755	0.0104755	33.7872	1	0.570575	19.2782	19.2782
hnf4b	chr3:1335488-1335988	tmem106c	0.0210307	0.0600047	0.00126194	0.00126194	34.8626	1	0.551461	19.2254	19.2254
hnf4b	chr12:33802771-33803271	sema4gb	0.0356545	0.176317	0.00628647	0.00628647	20.3106	1	0.556517	11.3032	11.3032
hnf4b	chr7:19562768-19563268	slc7a7	0.0707193	0.141584	0.0100127	0.0100127	40.9813	1	0.533682	21.871	21.871
hnf4b	chr7:19464379-19464879	slc7a7	0.0730229	0.150478	0.0109883	0.0109883	40.9813	1	0.533682	21.871	21.871
hnf4b	chr20:6589242-6589742	trappc8	0.0454255	0.121059	0.00549915	0.00549915	20.1823	1	0.263209	5.31216	5.31216
hnf4b	chr17:26855235-26855735	larp1b	0.0674536	0.0696217	0.00469623	0.00469623	41.6818	1	0.277349	11.5604	11.5604
hnf4b	chr17:26854186-26854686	larp1b	0.0482773	0.058092	0.00280453	0.00280453	41.6818	1	0.277349	11.5604	11.5604
hnf4b	chr4:4807877-4808377	slc13a4	0.0328619	0.429748	0.0141224	0.0141224	48.5061	1	0.73454	35.6297	35.6297
hnf4b	chr21:2446135-2446635	cert1b	0.0649261	0.21567	0.0140026	0.0140026	63.7511	1	0.734476	46.8236	46.8236
hnf4b	chr21:2532144-2532644	cert1b	0.0401337	0.064747	0.00259854	0.00259854	63.7511	1	0.734476	46.8236	46.8236
hnf4b	chr14:15829376-15829876	dusp1	0.0739978	0.0659628	0.0048811	0.0048811	33.1169	1	0.349255	11.5662	11.5662
hnf4b	chr14:15741498-15741998	dusp1	0.0177549	0.0958158	0.0017012	0.0017012	33.1169	1	0.349255	11.5662	11.5662
hnf4b	chr1:31837429-31837929	cnnm2b	0.0219173	0.141459	0.0031004	0.0031004	70.2177	1	0.689986	48.4492	48.4492
hnf4b	chr1:31852452-31852952	cnnm2b	0.0376887	0.284749	0.0107318	0.0107318	70.2177	1	0.689986	48.4492	48.4492
hnf4b	chr1:31733955-31734455	cnnm2b	0.112171	0.267053	0.0299556	0.0299556	70.2177	1	0.689986	48.4492	48.4492
hnf4b	chr1:31903780-31904280	cnnm2b	0.0359631	0.383581	0.0137948	0.0137948	70.2177	1	0.689986	48.4492	48.4492
hnf4b	chr5:21016004-21016504	hs3st1l2	0.0681609	0.279138	0.0190263	0.0190263	34.1719	1	0.489827	16.7383	16.7383
hnf4b	chr5:21174450-21174950	hs3st1l2	0.0363733	0.148171	0.00538946	0.00538946	34.1719	1	0.489827	16.7383	16.7383
hnf4b	chr24:22100797-22101297	dap	0.128926	0.0943382	0.0121626	0.0121626	35.049	1	0.252051	8.83415	8.83415
hnf4b	chr1:24381308-24381808	lrba	0.0405959	0.169937	0.00689875	0.00689875	24.3153	1	0.448098	10.8956	10.8956
hnf4b	chr1:24318784-24319284	lrba	0.00867979	0.346227	0.00300517	0.00300517	24.3153	1	0.448098	10.8956	10.8956
hnf4b	chr1:24463601-24464101	lrba	0.00388089	0.183099	0.000710588	0.000710588	24.3153	1	0.448098	10.8956	10.8956
hnf4b	chr1:23844903-23845403	lrba	0.00137101	0.0675661	9.26338e-05	9.26338e-05	24.3153	1	0.448098	10.8956	10.8956
hnf4b	chr7:9588525-9589025	lrrk1	0.0681681	0.208057	0.0141829	0.0141829	20.8133	1	0.507439	10.5615	10.5615
hnf4b	chr8:2839498-2839998	fam102aa	0.0428063	0.10236	0.00438165	0.00438165	29.1957	1	0.22406	6.54159	6.54159
hnf4b	chr20:14740253-14740753	suco	0.0829271	0.129542	0.0107425	0.0107425	46.9189	1	0.414297	19.4383	19.4383
hnf4b	chr19:33028877-33029377	mtdha	0.0124051	0.0952286	0.00118132	0.00118132	81.1358	1	0.479757	38.9255	38.9255
hnf4b	chr15:43168255-43168755	prss16	0.14146	0.0519373	0.00734703	0.00734703	28.415	1	0.38438	10.9221	10.9221
hnf4b	chr15:43161384-43161884	prss16	0.139892	0.0641803	0.00897833	0.00897833	28.415	1	0.38438	10.9221	10.9221
hnf4b	chr4:16770325-16770825	ldhba	0.0302295	0.0906388	0.00273997	0.00273997	42.0361	1	0.491119	20.6447	20.6447
hnf4b	chr13:2404041-2404541	fbxo9	0.0751968	0.0864595	0.00650148	0.00650148	46.1958	1	0.368513	17.0237	17.0237
hnf4b	chr16:5878070-5878570	trak1a	0.0603663	0.0707103	0.00426852	0.00426852	30.711	1	0.46949	14.4185	14.4185
hnf4b	chr16:5895525-5896025	trak1a	0.045816	0.137637	0.00630599	0.00630599	30.711	1	0.46949	14.4185	14.4185
hnf4b	chr4:19466989-19467489	snd1	0.0017433	0.180815	0.000315216	0.000315216	41.0407	1	0.416398	17.0893	17.0893
hnf4b	chr4:19692538-19693038	snd1	0.082416	0.058945	0.00485802	0.00485802	41.0407	1	0.416398	17.0893	17.0893
hnf4b	chr17:16225203-16225703	kif13ba	0.0658478	0.146415	0.00964111	0.00964111	65.2976	1	0.336752	21.9891	21.9891
hnf4b	chr18:14641888-14642388	si:dkey-238o13.4	0.0393422	0.348263	0.0137014	0.0137014	23.2849	1	0.480349	11.1849	11.1849
hnf4b	chr18:14666951-14667451	si:dkey-238o13.4	0.0380384	0.225351	0.00857201	0.00857201	23.2849	1	0.480349	11.1849	11.1849
hnf4b	chr18:14602055-14602555	si:dkey-238o13.4	0.0166753	0.376369	0.00627605	0.00627605	23.2849	1	0.480349	11.1849	11.1849
hnf4b	chr1:20870772-20871272	klhl2	0.0833646	0.0606699	0.00505772	0.00505772	27.1361	1	0.251776	6.83222	6.83222
hnf4b	chr20:25581341-25581841	ppat	0.0583993	0.201369	0.0117598	0.0117598	62.4948	1	0.665489	41.5896	41.5896
hnf4b	chr20:25617030-25617530	ppat	0.0429054	0.0526142	0.00225744	0.00225744	62.4948	1	0.665489	41.5896	41.5896
hnf4b	chr16:25209915-25210415	fbxo32	0.0584463	0.150107	0.0087732	0.0087732	40.9024	1	0.541542	22.1503	22.1503
hnf4b	chr18:44048606-44049106	bcl9l	0.0627818	0.207194	0.013008	0.013008	61.472	1	0.758958	46.6547	46.6547
hnf4b	chr18:43880343-43880843	bcl9l	0.0492585	0.230962	0.0113769	0.0113769	61.472	1	0.758958	46.6547	46.6547
hnf4b	chr17:1261815-1262315	adss1	0.0351859	0.124848	0.00439288	0.00439288	37.589	1	0.613656	23.0667	23.0667
hnf4b	chr5:35194002-35194502	tnpo1	0.0131712	0.0585236	0.000770827	0.000770827	31.1734	1	0.222547	6.93755	6.93755
hnf4b	chr21:5580879-5581379	stbd1	0.0436269	0.48635	0.0212179	0.0212179	65.3863	1	0.832737	54.4496	54.4496
hnf4b	chr7:55451643-55452143	galns	0.0209501	0.106933	0.00224027	0.00224027	26.04	1	0.459008	11.9526	11.9526
hnf4b	chr9:30141739-30142239	tfg	0.00418873	0.0719023	0.000301179	0.000301179	64.3449	1	0.547493	35.2284	35.2284
hnf4b	chr9:30265263-30265763	tfg	0.039201	0.153691	0.00602484	0.00602484	64.3449	1	0.547493	35.2284	35.2284
hnf4b	chr24:1367827-1368327	nrp1a	0.00812648	0.403665	0.00328038	0.00328038	57.678	1	0.648925	37.4287	37.4287
hnf4b	chr24:1427035-1427535	nrp1a	0.0762959	0.308727	0.0235546	0.0235546	57.678	1	0.648925	37.4287	37.4287
hnf4b	chr24:1306006-1306506	nrp1a	0.0309924	0.27422	0.00849875	0.00849875	57.678	1	0.648925	37.4287	37.4287
hnf4b	chr24:1148086-1148586	nrp1a	0.00767381	0.118675	0.000910689	0.000910689	57.678	1	0.648925	37.4287	37.4287
hnf4b	chr24:1424153-1424653	nrp1a	0.00217459	0.310774	0.000675806	0.000675806	57.678	1	0.648925	37.4287	37.4287
hnf4b	chr15:14858279-14858779	diabloa	0.096538	0.103865	0.0100269	0.0100269	32.5607	1	0.602686	19.6239	19.6239
hnf4b	chr15:14893737-14894237	diabloa	0.0550318	0.170618	0.00938941	0.00938941	32.5607	1	0.602686	19.6239	19.6239
hnf4b	chr15:14853147-14853647	diabloa	0.11134	0.0997244	0.0111033	0.0111033	32.5607	1	0.602686	19.6239	19.6239
hnf4b	chr19:911634-912134	RNF5	0.0148597	0.0613717	0.000911968	0.000911968	46.9277	1	0.50967	23.9176	23.9176
hnf4b	chr19:941142-941642	RNF5	0.0647481	0.0559769	0.0036244	0.0036244	46.9277	1	0.50967	23.9176	23.9176
hnf4b	chr7:16537473-16537973	csrp3	0.0910869	0.119954	0.0109263	0.0109263	21.5302	1	0.360695	7.76585	7.76585
hnf4b	chr2:28099654-28100154	cdh6	0.0185513	0.246889	0.00458011	0.00458011	77.6091	1	0.672365	52.1816	52.1816
hnf4b	chr2:28132078-28132578	cdh6	0.0691854	0.179352	0.0124086	0.0124086	77.6091	1	0.672365	52.1816	52.1816
hnf4b	chr2:29358527-29359027	cahz	0.0408149	0.664293	0.0271131	0.0271131	56.6825	1	0.759658	43.0593	43.0593
hnf4b	chr2:29447333-29447833	cahz	0.020341	0.449586	0.009145	0.009145	56.6825	1	0.759658	43.0593	43.0593
hnf4b	chr2:29473661-29474161	cahz	0.0295062	0.432417	0.012759	0.012759	56.6825	1	0.759658	43.0593	43.0593
hnf4b	chr23:29495984-29496484	kif1b	0.0418776	0.19819	0.00829973	0.00829973	63.378	1	0.53817	34.1081	34.1081
hnf4b	chr17:23715261-23715761	zgc:91976	0.0172042	0.140995	0.00242571	0.00242571	48.0769	1	0.371918	17.8806	17.8806
hnf4b	chr17:23714201-23714701	zgc:91976	0.0536714	0.0804242	0.00431648	0.00431648	48.0769	1	0.371918	17.8806	17.8806
hnf4b	chr17:23733085-23733585	zgc:91976	0.0303623	0.0737719	0.00223989	0.00223989	48.0769	1	0.371918	17.8806	17.8806
hnf4b	chr17:23867780-23868280	zgc:91976	0.0446422	0.0616703	0.0027531	0.0027531	48.0769	1	0.371918	17.8806	17.8806
hnf4b	chr17:23890222-23890722	zgc:91976	0.0198836	0.135302	0.00269029	0.00269029	48.0769	1	0.371918	17.8806	17.8806
hnf4b	chr7:58699491-58699991	sdr16c5b	0.0875333	0.116366	0.0101859	0.0101859	33.7848	1	0.464194	15.6827	15.6827
hnf4b	chr7:58826533-58827033	sdr16c5b	0.022146	0.0847635	0.00187717	0.00187717	33.7848	1	0.464194	15.6827	15.6827
hnf4b	chr12:30706555-30707055	entpd1	0.028856	0.109558	0.00316141	0.00316141	39.5126	1	0.686007	27.1059	27.1059
hnf4b	chr12:30739155-30739655	entpd1	0.0200207	0.144996	0.00290292	0.00290292	39.5126	1	0.686007	27.1059	27.1059
hnf4b	chr22:11647525-11648025	dpp4	0.091204	0.141499	0.0129053	0.0129053	57.1996	1	0.718282	41.0854	41.0854
hnf4b	chr3:16135461-16135961	bckdhbl	0.0566126	0.100994	0.00571753	0.00571753	50.3225	1	0.660891	33.2576	33.2576
hnf4b	chr18:1411588-1412088	pepd	0.1044	0.0797879	0.00832985	0.00832985	66.2916	1	0.780871	51.7652	51.7652
hnf4b	chr18:1419178-1419678	pepd	0.042754	0.100506	0.00429702	0.00429702	66.2916	1	0.780871	51.7652	51.7652
hnf4b	chr21:13155871-13156371	adora2ab	0.0596765	0.116206	0.00693479	0.00693479	45.5363	1	0.617553	28.1211	28.1211
hnf4b	chr21:13277512-13278012	adora2ab	0.0373496	0.136339	0.00509222	0.00509222	45.5363	1	0.617553	28.1211	28.1211
hnf4b	chr21:13160417-13160917	adora2ab	0.0310462	0.110784	0.00343943	0.00343943	45.5363	1	0.617553	28.1211	28.1211
hnf4b	chr5:20204967-20205467	dao.1	0.0220251	0.536027	0.011806	0.011806	26.3332	1	0.526151	13.8552	13.8552
hnf4b	chr3:30335939-30336439	lrrc4ba	0.0337729	0.30585	0.0103294	0.0103294	27.8945	1	0.544645	15.1926	15.1926
hnf4b	chr7:24222549-24223049	txn	0.0248431	0.148848	0.00369785	0.00369785	82.4496	1	0.80346	66.245	66.245
hnf4b	chr7:24229733-24230233	txn	0.0387998	0.294236	0.0114163	0.0114163	82.4496	1	0.80346	66.245	66.245
hnf4b	chr19:20806643-20807143	cndp2	0.122245	0.317784	0.0388475	0.0388475	31.379	1	0.603945	18.9512	18.9512
hnf4b	chr20:18488633-18489133	cdc42bpb	0.0982403	0.10068	0.00989082	0.00989082	118.607	1	0.610302	72.3862	72.3862
hnf4b	chr3:22386125-22386625	wnk4b	0.0131075	0.129817	0.00170157	0.00170157	54.1464	1	0.765958	41.4739	41.4739
hnf4b	chr3:22499894-22500394	wnk4b	0.00465245	0.257044	0.00119588	0.00119588	54.1464	1	0.765958	41.4739	41.4739
hnf4b	chr14:46263027-46263527	setd7	0.0644932	0.102661	0.00662097	0.00662097	46.1046	1	0.377112	17.3866	17.3866
hnf4b	chr11:37202742-37203242	bicd2	0.0678651	0.0784871	0.00532654	0.00532654	55.8391	1	0.269274	15.036	15.036
hnf4b	chr15:21815377-21815877	sik2b	0.0276049	0.0931109	0.00257032	0.00257032	35.0702	1	0.24702	8.66303	8.66303
hnf4b	chr6:60117619-60118119	prelid3b	0.0485363	0.0876087	0.0042522	0.0042522	25.7319	1	0.329253	8.4723	8.4723
hnf4b	chr6:60138991-60139491	prelid3b	0.0552662	0.0912846	0.00504495	0.00504495	25.7319	1	0.329253	8.4723	8.4723
hnf4b	chr20:37802678-37803178	flvcr1	0.0601926	0.0713863	0.00429693	0.00429693	25.2644	1	0.329753	8.33103	8.33103
hnf4b	chr20:37945126-37945626	flvcr1	0.0224952	0.207166	0.00466024	0.00466024	25.2644	1	0.329753	8.33103	8.33103
hnf4b	chr7:69170718-69171218	hnf4b	0.0664174	0.301584	0.0200305	0.0200305	118.607	1	1	118.607	118.607
hnf4b	chr7:69018968-69019468	hnf4b	0.130399	0.43394	0.0565852	0.0565852	118.607	1	1	118.607	118.607
hnf4b	chr25:16179789-16180289	mical2b	0.0548543	0.113455	0.00622351	0.00622351	43.5172	1	0.641357	27.9101	27.9101
hnf4b	chr21:13114717-13115217	myorg	0.0642426	0.06813	0.00437685	0.00437685	54.2213	1	0.664961	36.055	36.055
hnf4b	chr21:12985882-12986382	myorg	0.133408	0.0797739	0.0106425	0.0106425	54.2213	1	0.664961	36.055	36.055
hnf4b	chr21:13155871-13156371	myorg	0.0359936	0.079945	0.00287751	0.00287751	54.2213	1	0.664961	36.055	36.055
hnf4b	chr21:13160417-13160917	myorg	0.0191817	0.068785	0.00131942	0.00131942	54.2213	1	0.664961	36.055	36.055
hnf4b	chr14:21100702-21101202	aldob	0.0845931	0.425325	0.0359795	0.0359795	83.4269	1	0.637174	53.1575	53.1575
hnf4b	chr19:31526618-31527118	gmnn	0.0929773	0.0663131	0.00616561	0.00616561	46.6881	1	0.292852	13.6727	13.6727
hnf4b	chr16:13845211-13845711	zgc:174888	0.053484	0.0915531	0.00489662	0.00489662	22.6508	1	0.395356	8.95512	8.95512
hnf4b	chr20:10519627-10520127	glrx5	0.0453101	0.0625252	0.00283302	0.00283302	19.652	1	0.159017	3.125	3.125
hnf4b	chr16:43144583-43145083	rundc3b	0.0739114	0.248516	0.0183682	0.0183682	61.5557	1	0.798556	49.1557	49.1557
hnf4b	chr21:18197177-18197677	vav2	0.0321916	0.13809	0.00444534	0.00444534	43.2471	1	0.298249	12.8984	12.8984
hnf4b	chr24:2425505-2426005	rreb1a	0.0155958	0.197409	0.00307876	0.00307876	19.673	1	0.351094	6.90708	6.90708
hnf4b	chr20:42500392-42500892	igf2r	0.0432171	0.134847	0.00582768	0.00582768	62.0165	1	0.742884	46.0711	46.0711
hnf4b	chr12:48839696-48840196	anxa11b	0.0455477	0.105382	0.00479992	0.00479992	31.6653	1	0.343311	10.871	10.871
hnf4b	chr12:48667634-48668134	anxa11b	0.0153057	0.120217	0.00184	0.00184	31.6653	1	0.343311	10.871	10.871
hnf4b	chr10:5987752-5988252	hmgcs1	0.104841	0.0908821	0.00952813	0.00952813	46.9158	1	0.568652	26.6788	26.6788
hnf4b	chr12:25396643-25397143	ppm1bb	0.0851964	0.0746539	0.00636025	0.00636025	73.1853	1	0.500965	36.6633	36.6633
hnf4b	chr12:25352913-25353413	ppm1bb	0.0615104	0.0739392	0.00454803	0.00454803	73.1853	1	0.500965	36.6633	36.6633
hnf4b	chr11:5868061-5868561	gamt	0.0402257	0.157003	0.00631556	0.00631556	38.8025	1	0.564747	21.9136	21.9136
hnf4b	chr2:17360184-17360684	st3gal3b	0.0299247	0.220302	0.00659247	0.00659247	59.7501	1	0.635609	37.9777	37.9777
hnf4b	chr2:17211753-17212253	st3gal3b	0.017063	0.0894657	0.00152655	0.00152655	59.7501	1	0.635609	37.9777	37.9777
hnf4b	chr8:41230674-41231174	zgc:152830	0.0720546	0.108201	0.0077964	0.0077964	60.4553	1	0.77392	46.7875	46.7875
hnf4b	chr8:41312825-41313325	zgc:152830	0.0727057	0.386419	0.0280949	0.0280949	60.4553	1	0.77392	46.7875	46.7875
hnf4b	chr23:10416903-10417403	eif4ba	0.0440714	0.0950315	0.00418817	0.00418817	38.8325	1	0.215327	8.36168	8.36168
hnf4b	chr12:31289149-31289649	acsl5	0.0325563	0.112439	0.00366061	0.00366061	33.6193	1	0.632817	21.2749	21.2749
hnf4b	chr12:31457141-31457641	acsl5	0.0612269	0.103087	0.00631167	0.00631167	33.6193	1	0.632817	21.2749	21.2749
hnf4b	chr12:31457701-31458201	acsl5	0.0734824	0.104435	0.0076741	0.0076741	33.6193	1	0.632817	21.2749	21.2749
hnf4b	chr23:42377941-42378441	cyp2aa9	0.0701174	0.293855	0.0206043	0.0206043	64.4623	1	0.786273	50.6849	50.6849
hnf4b	chr23:42412568-42413068	cyp2aa9	0.0451135	0.192533	0.00868584	0.00868584	64.4623	1	0.786273	50.6849	50.6849
hnf4b	chr22:16095330-16095830	serpinc1	0.0243943	0.129501	0.00315908	0.00315908	32.4188	1	0.455277	14.7595	14.7595
hnf4b	chr22:16065021-16065521	serpinc1	0.069235	0.0524551	0.00363173	0.00363173	32.4188	1	0.455277	14.7595	14.7595
hnf4b	chr23:25133323-25133823	idh3g	0.0877332	0.151712	0.0133102	0.0133102	22.3691	1	0.281835	6.30438	6.30438
hnf4b	chr17:6799837-6800337	foxo3a	0.0728547	0.0701109	0.00510791	0.00510791	26.791	1	0.354795	9.50531	9.50531
hnf4b	chr17:6776941-6777441	foxo3a	0.0449644	0.112395	0.0050538	0.0050538	26.791	1	0.354795	9.50531	9.50531
hnf4b	chr17:6754138-6754638	foxo3a	0.0523136	0.0742308	0.00388328	0.00388328	26.791	1	0.354795	9.50531	9.50531
hnf4b	chr18:554392-554892	nedd4a	0.0275387	0.148948	0.00410183	0.00410183	39.5345	1	0.580125	22.9349	22.9349
hnf4b	chr2:26610610-26611110	si:ch211-106k21.5	0.0827551	0.117435	0.00971834	0.00971834	51.3346	1	0.671939	34.4937	34.4937
hnf4b	chr2:26523836-26524336	si:ch211-106k21.5	0.0122034	0.112307	0.00137053	0.00137053	51.3346	1	0.671939	34.4937	34.4937
hnf4b	chr15:26769447-26769947	slc47a4	0.0603368	0.321867	0.0194205	0.0194205	23.8197	1	0.508765	12.1186	12.1186
hnf4b	chr15:26609130-26609630	slc47a4	0.0896304	0.263742	0.0236393	0.0236393	23.8197	1	0.508765	12.1186	12.1186
hnf4b	chr9:35979338-35979838	rcan1a	0.0783595	0.0998097	0.00782104	0.00782104	21.4516	1	0.271226	5.81825	5.81825
hnf4b	chr10:12534367-12534867	CT990561.1	0.111796	0.0908445	0.010156	0.010156	19.6592	1	0.399469	7.85323	7.85323
hnf4b	chr9:55027763-55028263	fancb	0.0729968	0.059737	0.00436061	0.00436061	33.5132	1	0.318117	10.6611	10.6611
hnf4b	chr24:21458980-21459480	atp8a2	0.0223571	0.237656	0.00531331	0.00531331	39.4105	1	0.611741	24.109	24.109
hnf4b	chr6:49681307-49681807	gnas	0.0155422	0.0824708	0.00128178	0.00128178	28.0647	1	0.260926	7.32282	7.32282
hnf4b	chr6:49872667-49873167	gnas	0.0157491	0.159371	0.00250994	0.00250994	28.0647	1	0.260926	7.32282	7.32282
hnf4b	chr15:29284173-29284673	gdpd5b	0.0116452	0.130968	0.00152514	0.00152514	26.0562	1	0.258294	6.73015	6.73015
hnf4b	chr10:32511873-32512373	dgat2	0.056485	0.152673	0.00862374	0.00862374	50.8766	1	0.738528	37.5738	37.5738
hnf4b	chr24:41702296-41702796	lama1	0.030895	0.26492	0.00818471	0.00818471	81.7888	1	0.444849	36.3837	36.3837
hnf4b	chr5:3838833-3839333	mlxipl	0.0429677	0.0907454	0.00389912	0.00389912	29.8979	1	0.549751	16.4364	16.4364
hnf4b	chr5:3888170-3888670	mlxipl	0.0969922	0.089192	0.00865093	0.00865093	29.8979	1	0.549751	16.4364	16.4364
hnf4b	chr18:17745746-17746246	herpud1	0.0336199	0.103024	0.00346364	0.00346364	43.2805	1	0.483391	20.9214	20.9214
hnf4b	chr18:17458997-17459497	herpud1	0.0497201	0.232259	0.0115479	0.0115479	43.2805	1	0.483391	20.9214	20.9214
hnf4b	chr18:17694813-17695313	herpud1	0.0172081	0.0567667	0.000976847	0.000976847	43.2805	1	0.483391	20.9214	20.9214
hnf4b	chr7:67450866-67451366	gcshb	0.125487	0.150219	0.0188505	0.0188505	44.1011	1	0.612914	27.0301	27.0301
hnf4b	chr7:67470729-67471229	gcshb	0.0509038	0.143399	0.00729953	0.00729953	44.1011	1	0.612914	27.0301	27.0301
hnf4b	chr7:67465705-67466205	gcshb	0.0989939	0.162766	0.0161129	0.0161129	44.1011	1	0.612914	27.0301	27.0301
hnf4b	chr2:9282379-9282879	st6galnac3	0.0143506	0.0991023	0.00142217	0.00142217	44.0422	1	0.472101	20.7924	20.7924
hnf4b	chr16:25209915-25210415	prelid3a	0.0987927	0.156462	0.0154573	0.0154573	20.3099	1	0.506221	10.2813	10.2813
hnf4b	chr1:25850856-25851356	fabp2	0.0719556	0.153764	0.0110642	0.0110642	29.0027	1	0.62907	18.2447	18.2447
hnf4b	chr1:25852507-25853007	fabp2	0.0542468	0.245739	0.0133305	0.0133305	29.0027	1	0.62907	18.2447	18.2447
hnf4b	chr15:109154-109654	apoa1b	0.0686472	0.351671	0.0241412	0.0241412	56.3794	1	0.764427	43.098	43.098
hnf4b	chr15:105923-106423	apoa1b	0.0562315	0.181404	0.0102006	0.0102006	56.3794	1	0.764427	43.098	43.098
hnf4b	chr9:48808191-48808691	abcb11a	0.162057	0.0651296	0.0105547	0.0105547	23.5019	1	0.47795	11.2327	11.2327
hnf4b	chr2:49535166-49535666	rorcb	0.0774748	0.256717	0.0198891	0.0198891	31.1866	1	0.567311	17.6925	17.6925
hnf4b	chr24:11469891-11470391	pxdc1b	0.0178078	0.174294	0.00310379	0.00310379	54.4238	1	0.705634	38.4033	38.4033
hnf4b	chr24:11454990-11455490	pxdc1b	0.042512	0.547242	0.0232644	0.0232644	54.4238	1	0.705634	38.4033	38.4033
hnf4b	chr14:16726639-16727139	tcirg1b	0.0213903	0.108358	0.00231781	0.00231781	78.1864	1	0.672792	52.6032	52.6032
hnf4b	chr14:16814066-16814566	tcirg1b	0.0641695	0.0691894	0.00443985	0.00443985	78.1864	1	0.672792	52.6032	52.6032
hnf4b	chr15:37923974-37924474	si:dkey-238d18.4	0.0361319	0.471934	0.0170519	0.0170519	42.1345	1	0.688621	29.0147	29.0147
hnf4b	chr23:44422046-44422546	si:ch73-375g18.1	0.0651328	0.0634023	0.00412957	0.00412957	36.7643	1	0.369883	13.5985	13.5985
hnf4b	chr23:44416807-44417307	si:ch73-375g18.1	0.0138598	0.0598498	0.000829508	0.000829508	36.7643	1	0.369883	13.5985	13.5985
hnf4b	chr23:44411149-44411649	si:ch73-375g18.1	0.00425478	0.0794786	0.000338164	0.000338164	36.7643	1	0.369883	13.5985	13.5985
hnf4b	chr23:44389824-44390324	si:ch73-375g18.1	0.00138029	0.0605959	8.36398e-05	8.36398e-05	36.7643	1	0.369883	13.5985	13.5985
hnf4b	chr23:44414990-44415490	si:ch73-375g18.1	0.0468994	0.0858396	0.00402583	0.00402583	36.7643	1	0.369883	13.5985	13.5985
hnf4b	chr20:32120834-32121334	cd164	0.0690394	0.079427	0.00548359	0.00548359	40.0443	1	0.318231	12.7433	12.7433
hnf4b	chr20:22123132-22123632	kdr	0.0392159	0.0897763	0.00352066	0.00352066	28.9125	1	0.423295	12.2385	12.2385
hnf4b	chr20:25909382-25909882	slc35f6	0.129535	0.123512	0.0159991	0.0159991	48.7304	1	0.517188	25.2028	25.2028
hnf4b	chr6:40119302-40119802	sec61a1	0.0743049	0.147205	0.010938	0.010938	25.3771	1	0.226971	5.75986	5.75986
hnf4b	chr6:39933005-39933505	sec61a1	0.0640331	0.114621	0.00733951	0.00733951	25.3771	1	0.226971	5.75986	5.75986
hnf4b	chr6:39930525-39931025	sec61a1	0.0390997	0.0658423	0.00257441	0.00257441	25.3771	1	0.226971	5.75986	5.75986
hnf4b	chr9:25553940-25554440	zeb2a	0.0146918	0.0941123	0.00138268	0.00138268	29.1944	1	0.363965	10.6257	10.6257
hnf4b	chr9:25572532-25573032	zeb2a	0.0367848	0.0910742	0.00335015	0.00335015	29.1944	1	0.363965	10.6257	10.6257
hnf4b	chr8:45822174-45822674	adam9	0.040779	0.144464	0.00589109	0.00589109	24.2046	1	0.367569	8.89688	8.89688
hnf4b	chr22:20464247-20464747	onecut3a	0.0714206	0.146431	0.0104582	0.0104582	34.8472	1	0.55498	19.3395	19.3395
hnf4b	chr14:29903266-29903766	sorbs2b	0.0351835	0.11083	0.00389938	0.00389938	38.2181	1	0.610927	23.3485	23.3485
hnf4b	chr14:29968742-29969242	sorbs2b	0.0420304	0.185866	0.00781202	0.00781202	38.2181	1	0.610927	23.3485	23.3485
hnf4b	chr21:1974475-1974975	CABZ01045062.1	0.0703924	0.0646436	0.00455042	0.00455042	69.8535	1	0.734238	51.2891	51.2891
hnf4b	chr21:1762949-1763449	CABZ01045062.1	0.0521207	0.0507505	0.00264515	0.00264515	69.8535	1	0.734238	51.2891	51.2891
hnf4b	chr8:18950995-18951495	rorca	0.0437136	0.174549	0.00763015	0.00763015	43.6802	1	0.670464	29.286	29.286
hnf4b	chr8:31511946-31512446	creb3l3l	0.0267449	0.379366	0.0101461	0.0101461	53.4085	1	0.610324	32.5965	32.5965
hnf4b	chr6:27055667-27056167	farp2	0.0263997	0.142127	0.00375211	0.00375211	57.692	1	0.568955	32.8241	32.8241
hnf4b	chr6:27162789-27163289	farp2	0.023928	0.139997	0.00334985	0.00334985	57.692	1	0.568955	32.8241	32.8241
hnf4b	chr8:19399224-19399724	npl	0.0158207	0.0614243	0.000971777	0.000971777	44.8934	1	0.581931	26.1249	26.1249
hnf4b	chr9:122265-122765	PLBD2	0.0201753	0.0649797	0.00131099	0.00131099	58.8295	1	0.604749	35.5771	35.5771
hnf4b	chr9:179486-179986	PLBD2	0.0907504	0.060116	0.00545555	0.00545555	58.8295	1	0.604749	35.5771	35.5771
hnf4b	chr20:52961279-52961779	gata4	0.0272082	0.1044	0.00284054	0.00284054	22.0131	1	0.504342	11.1022	11.1022
hnf4b	chr1:49677892-49678392	si:ch211-149l1.2	0.0910837	0.196477	0.0178959	0.0178959	22.1944	1	0.537771	11.9355	11.9355
hnf4b	chr3:56538188-56538688	cyth1a	0.0902294	0.0672154	0.0060648	0.0060648	23.5375	1	0.512799	12.07	12.07
hnf4b	chr23:42412568-42413068	cyp2aa4	0.0843733	0.163245	0.0137735	0.0137735	41.3456	1	0.637334	26.351	26.351
hnf4b	chr23:42377941-42378441	cyp2aa4	0.0206146	0.265785	0.00547906	0.00547906	41.3456	1	0.637334	26.351	26.351
hnf4b	chr24:33393443-33393943	si:ch73-173p19.1	0.104127	0.077506	0.00807051	0.00807051	26.4535	1	0.202409	5.35443	5.35443
hnf4b	chr8:7789389-7789889	tfe3a	0.0752923	0.120872	0.00910071	0.00910071	40.9239	1	0.523447	21.4215	21.4215
hnf4b	chr8:7778453-7778953	tfe3a	0.0288462	0.0523759	0.00151084	0.00151084	40.9239	1	0.523447	21.4215	21.4215
hnf4b	chr8:7804393-7804893	tfe3a	0.0506885	0.184487	0.00935138	0.00935138	40.9239	1	0.523447	21.4215	21.4215
hnf4b	chr10:38528001-38528501	mmp30	0.0122895	0.0588596	0.000723355	0.000723355	33.3738	1	0.405039	13.5177	13.5177
hnf4b	chr4:5263536-5264036	atp6v1e1b	0.0538791	0.202617	0.0109168	0.0109168	39.9499	1	0.550291	21.9841	21.9841
hnf4b	chr4:5250146-5250646	atp6v1e1b	0.129801	0.367421	0.0476914	0.0476914	39.9499	1	0.550291	21.9841	21.9841
hnf4b	chr3:30110046-30110546	ppfia3	0.0348515	0.123598	0.00430758	0.00430758	19.8228	1	0.518686	10.2818	10.2818
hnf4b	chr3:30184977-30185477	ppfia3	0.044106	0.083975	0.0037038	0.0037038	19.8228	1	0.518686	10.2818	10.2818
hnf4b	chr3:30106116-30106616	ppfia3	0.0266414	0.153836	0.00409841	0.00409841	19.8228	1	0.518686	10.2818	10.2818
hnf4b	chr24:27834065-27834565	hs6st1b	0.0327476	0.219568	0.00719033	0.00719033	69.4508	1	0.599583	41.6415	41.6415
hnf4b	chr24:27856786-27857286	hs6st1b	0.057675	0.132424	0.00763754	0.00763754	69.4508	1	0.599583	41.6415	41.6415
hnf4b	chr21:6114491-6114991	fpgs	0.0134135	0.0879813	0.00118014	0.00118014	43.7124	1	0.528654	23.1087	23.1087
hnf4b	chr21:6058759-6059259	fpgs	0.0198784	0.0839176	0.00166815	0.00166815	43.7124	1	0.528654	23.1087	23.1087
hnf4b	chr9:41752013-41752513	ctdsp1	0.0646799	0.0959986	0.00620918	0.00620918	48.7886	1	0.44855	21.8841	21.8841
hnf4b	chr3:46274836-46275336	mrtfbb	0.0447767	0.111181	0.00497831	0.00497831	22.475	1	0.19036	4.27835	4.27835
hnf4b	chr8:23365511-23366011	dnmt3ba	0.0424537	0.0967784	0.00410861	0.00410861	42.4036	1	0.278587	11.8131	11.8131
hnf4b	chr10:7053084-7053584	psd3l	0.040356	0.198688	0.00801827	0.00801827	33.7957	1	0.350365	11.8408	11.8408
hnf4b	chr13:14074014-14074514	eif2ak3	0.0223359	0.139737	0.00312115	0.00312115	26.383	1	0.331807	8.75406	8.75406
hnf4b	chr13:13930081-13930581	eif2ak3	0.0235769	0.120636	0.00284422	0.00284422	26.383	1	0.331807	8.75406	8.75406
hnf4b	chr13:14010196-14010696	eif2ak3	0.0643907	0.0878656	0.00565773	0.00565773	26.383	1	0.331807	8.75406	8.75406
hnf4b	chr16:46805394-46805894	thsd7ab	0.0492605	0.159634	0.00786365	0.00786365	21.1294	1	0.352607	7.45036	7.45036
hnf4b	chr21:44511501-44512001	zgc:136410	0.0371398	0.281774	0.010465	0.010465	65.9538	1	0.720644	47.5293	47.5293
hnf4b	chr8:17682681-17683181	prkcz	0.0509122	0.158772	0.00808345	0.00808345	48.786	1	0.685453	33.4405	33.4405
hnf4b	chr8:17819654-17820154	prkcz	0.0507145	0.390995	0.0198291	0.0198291	48.786	1	0.685453	33.4405	33.4405
hnf4b	chr8:17583935-17584435	prkcz	0.0343614	0.112579	0.00386838	0.00386838	48.786	1	0.685453	33.4405	33.4405
hnf4b	chr8:17540228-17540728	prkcz	0.0448769	0.126522	0.00567793	0.00567793	48.786	1	0.685453	33.4405	33.4405
hnf4b	chr2:3826466-3826966	npc1	0.0610295	0.0915206	0.00558546	0.00558546	44.1789	1	0.68717	30.3584	30.3584
hnf4b	chr12:6171897-6172397	sgms1	0.0258434	0.205719	0.00531648	0.00531648	41.9101	1	0.536037	22.4653	22.4653
hnf4b	chr24:18436005-18436505	sec61g	0.0527021	0.0560419	0.00295353	0.00295353	36.0179	1	0.268112	9.65685	9.65685
hnf4b	chr19:46125548-46126048	rbm24a	0.0287401	0.123834	0.003559	0.003559	29.1398	1	0.325921	9.49728	9.49728
hnf4b	chr7:24242919-24243419	gmpr2	0.0501907	0.128737	0.0064614	0.0064614	21.9921	1	0.479362	10.5422	10.5422
hnf4b	chr7:24124606-24125106	gmpr2	0.0156869	0.111923	0.00175572	0.00175572	21.9921	1	0.479362	10.5422	10.5422
hnf4b	chr7:24232960-24233460	gmpr2	0.031001	0.187867	0.00582405	0.00582405	21.9921	1	0.479362	10.5422	10.5422
hnf4b	chr3:22163881-22164381	maptb	0.0568937	0.127215	0.00723773	0.00723773	34.5702	1	0.657647	22.735	22.735
hnf4b	chr3:22224802-22225302	maptb	0.033811	0.372121	0.0125818	0.0125818	34.5702	1	0.657647	22.735	22.735
hnf4b	chr3:22066739-22067239	maptb	0.0315329	0.128736	0.00405941	0.00405941	34.5702	1	0.657647	22.735	22.735
hnf4b	chr16:54879367-54879867	nr0b2a	0.0473871	0.160859	0.00762266	0.00762266	22.0018	1	0.519882	11.4384	11.4384
hnf4b	chr5:57081442-57081942	man2a1	0.0195755	0.142148	0.00278262	0.00278262	46.0802	1	0.521212	24.0175	24.0175
hnf4b	chr5:45676543-45677043	slc4a4a	0.0213298	0.389347	0.00830469	0.00830469	33.2081	1	0.550359	18.2764	18.2764
hnf4b	chr20:18528004-18528504	tnfaip2a	0.0878788	0.107957	0.00948712	0.00948712	40.7579	1	0.602355	24.5507	24.5507
hnf4b	chr20:18533176-18533676	tnfaip2a	0.04076	0.130789	0.00533095	0.00533095	40.7579	1	0.602355	24.5507	24.5507
hnf4b	chr6:21544465-21544965	micall1a	0.105694	0.137259	0.0145075	0.0145075	66.8582	1	0.53171	35.5492	35.5492
hnf4b	chr20:38952817-38953317	cad	0.05581	0.131366	0.00733156	0.00733156	83.0553	1	0.462238	38.3913	38.3913
hnf4b	chr25:13731731-13732231	pla2g15	0.0705394	0.0752456	0.00530778	0.00530778	51.841	1	0.576629	29.893	29.893
hnf4b	chr25:13816868-13817368	pla2g15	0.032718	0.0812679	0.00265892	0.00265892	51.841	1	0.576629	29.893	29.893
hnf4b	chr3:58957532-58958032	prpsap1	0.179551	0.118093	0.0212037	0.0212037	38.5786	1	0.410618	15.8411	15.8411
hnf4b	chr14:45318932-45319432	sfxn5b	0.0245821	0.0559692	0.00137584	0.00137584	24.5569	1	0.518214	12.7257	12.7257
hnf4b	chr14:6274705-6275205	abca1b	0.0344003	0.142587	0.00490501	0.00490501	81.6364	1	0.785592	64.1329	64.1329
hnf4b	chr14:6526674-6527174	abca1b	0.0599416	0.186749	0.011194	0.011194	81.6364	1	0.785592	64.1329	64.1329
hnf4b	chr14:6429157-6429657	abca1b	0.12427	0.193944	0.0241013	0.0241013	81.6364	1	0.785592	64.1329	64.1329
hnf4b	chr3:15889414-15889914	cramp1	0.0379958	0.144273	0.00548178	0.00548178	51.3174	1	0.514319	26.3935	26.3935
hnf4b	chr3:15813746-15814246	cramp1	0.0187146	0.0740701	0.00138619	0.00138619	51.3174	1	0.514319	26.3935	26.3935
hnf4b	chr5:57334416-57334916	slc31a1	0.116122	0.080482	0.00934572	0.00934572	72.5097	1	0.749408	54.3393	54.3393
hnf4b	chr5:57353784-57354284	slc31a1	0.0757084	0.100685	0.00762268	0.00762268	72.5097	1	0.749408	54.3393	54.3393
hnf4b	chr25:407783-408283	vwa5a	0.073302	0.0636794	0.00466782	0.00466782	43.9015	1	0.625835	27.4751	27.4751
hnf4b	chr9:16315961-16316461	epha3	0.0640312	0.124113	0.00794713	0.00794713	20.1126	1	0.333609	6.70973	6.70973
hnf4b	chr9:16562162-16562662	epha3	0.0581255	0.0968762	0.00563097	0.00563097	20.1126	1	0.333609	6.70973	6.70973
hnf4b	chr9:16526808-16527308	epha3	0.0402372	0.116497	0.00468752	0.00468752	20.1126	1	0.333609	6.70973	6.70973
hnf4b	chr8:31511946-31512446	gadd45ga	0.0417769	0.336621	0.014063	0.014063	41.6852	1	0.496295	20.6882	20.6882
hnf4b	chr20:37945126-37945626	vash2	0.0747389	0.195091	0.0145809	0.0145809	60.3142	1	0.475007	28.6497	28.6497
hnf4b	chr20:37802678-37803178	vash2	0.0163593	0.053149	0.00086948	0.00086948	60.3142	1	0.475007	28.6497	28.6497
hnf4b	chr19:21370634-21371134	tshz1	0.0961056	0.263146	0.0252898	0.0252898	49.7502	1	0.552002	27.4622	27.4622
hnf4b	chr4:16220575-16221075	atp2b1a	0.086813	0.0982382	0.00852835	0.00852835	82.9454	1	0.794093	65.8664	65.8664
hnf4b	chr4:16234262-16234762	atp2b1a	0.0271503	0.129182	0.00350734	0.00350734	82.9454	1	0.794093	65.8664	65.8664
hnf4b	chr2:3834098-3834598	egfra	0.0911651	0.136867	0.0124775	0.0124775	22.548	1	0.328995	7.41819	7.41819
hnf4b	chr2:3826466-3826966	egfra	0.0544019	0.0852628	0.00463845	0.00463845	22.548	1	0.328995	7.41819	7.41819
hnf4b	chr17:33694082-33694582	si:dkey-84k17.2	0.036987	0.41693	0.015421	0.015421	30.2697	1	0.483632	14.6394	14.6394
hnf4b	chr8:14537057-14537557	qsox1	0.0293342	0.0759332	0.00222744	0.00222744	26.9603	1	0.340424	9.17795	9.17795
hnf4b	chr8:45822174-45822674	ogdha	0.0934516	0.16042	0.0149915	0.0149915	50.9786	1	0.38798	19.7787	19.7787
hnf4b	chr13:33295584-33296084	trip11	0.0796062	0.101062	0.00804513	0.00804513	56.1558	1	0.484907	27.2303	27.2303
hnf4b	chr13:33114669-33115169	trip11	0.0118619	0.0567457	0.000673111	0.000673111	56.1558	1	0.484907	27.2303	27.2303
hnf4b	chr22:11391144-11391644	slc26a11	0.0427837	0.0865824	0.00370431	0.00370431	36.136	1	0.514258	18.5832	18.5832
hnf4b	chr14:26517667-26518167	gpr137	0.0415907	0.211924	0.00881406	0.00881406	38.3928	1	0.611117	23.4625	23.4625
hnf4b	chr13:13930081-13930581	rpia	0.0665687	0.223263	0.0148623	0.0148623	81.741	1	0.740279	60.5111	60.5111
hnf4b	chr13:14074014-14074514	rpia	0.113324	0.132486	0.0150139	0.0150139	81.741	1	0.740279	60.5111	60.5111
hnf4b	chr13:14010196-14010696	rpia	0.0521501	0.0541479	0.00282382	0.00282382	81.741	1	0.740279	60.5111	60.5111
hnf4b	chr13:13924104-13924604	rpia	0.0324283	0.120641	0.00391217	0.00391217	81.741	1	0.740279	60.5111	60.5111
hnf4b	chr10:36107678-36108178	katnal1	0.114496	0.137218	0.0157109	0.0157109	45.014	1	0.726717	32.7125	32.7125
hnf4b	chr25:1031792-1032292	FO907089.1	0.0450605	0.0789269	0.00355649	0.00355649	23.8255	1	0.543617	12.9519	12.9519
hnf4b	chr3:50032158-50032658	hgs	0.0873185	0.0804963	0.00702882	0.00702882	32.2393	1	0.441598	14.2368	14.2368
hnf4b	chr21:27272470-27272970	si:dkey-175m17.7	0.110081	0.0765216	0.00842357	0.00842357	41.4332	1	0.579876	24.0261	24.0261
hnf4b	chr11:30321801-30322301	ugt1b5	0.0330677	0.44907	0.0148497	0.0148497	49.8979	1	0.69544	34.701	34.701
hnf4b	chr8:41230674-41231174	fahd2a	0.068491	0.109351	0.00748957	0.00748957	23.3192	1	0.496709	11.5829	11.5829
hnf4b	chr8:41312825-41313325	fahd2a	0.0487119	0.317662	0.0154739	0.0154739	23.3192	1	0.496709	11.5829	11.5829
hnf4b	chr5:37515061-37515561	sptbn2	0.0319409	0.242583	0.00774832	0.00774832	63.6655	1	0.517798	32.9659	32.9659
hnf4b	chr5:37672243-37672743	sptbn2	0.0301026	0.294236	0.00885729	0.00885729	63.6655	1	0.517798	32.9659	32.9659
hnf4b	chr5:37811356-37811856	sptbn2	0.015123	0.108667	0.00164338	0.00164338	63.6655	1	0.517798	32.9659	32.9659
hnf4b	chr14:21274478-21274978	maea	0.0715321	0.0953514	0.00682069	0.00682069	49.9504	1	0.29349	14.66	14.66
hnf4b	chr14:28442673-28443173	acsl4a	0.0921865	0.122827	0.011323	0.011323	50.7406	1	0.748414	37.975	37.975
hnf4b	chr14:28581438-28581938	acsl4a	0.0147463	0.0832607	0.00122779	0.00122779	50.7406	1	0.748414	37.975	37.975
hnf4b	chr15:47527285-47527785	sik3	0.0720387	0.127164	0.0091607	0.0091607	34.4752	1	0.358932	12.3742	12.3742
hnf4b	chr5:38365081-38365581	mink1	0.0560135	0.146499	0.00820591	0.00820591	26.387	1	0.348966	9.20817	9.20817
hnf4b	chr20:41023505-41024005	man1a1	0.0527191	0.391854	0.0206582	0.0206582	55.7048	1	0.591435	32.9458	32.9458
hnf4b	chr20:41032957-41033457	man1a1	0.0502224	0.178987	0.00898917	0.00898917	55.7048	1	0.591435	32.9458	32.9458
hnf4b	chr11:8433878-8434378	tbl1xr1a	0.0228161	0.077974	0.00177907	0.00177907	27.8765	1	0.235427	6.56287	6.56287
hnf4b	chr18:39809687-39810187	dmxl2	0.0537517	0.228038	0.0122574	0.0122574	68.0845	1	0.811227	55.232	55.232
hnf4b	chr18:39782205-39782705	dmxl2	0.0557487	0.216504	0.0120698	0.0120698	68.0845	1	0.811227	55.232	55.232
hnf4b	chr18:39786184-39786684	dmxl2	0.0418324	0.164476	0.00688041	0.00688041	68.0845	1	0.811227	55.232	55.232
hnf4b	chr17:1103210-1103710	CABZ01060373.1	0.0261732	0.1808	0.00473213	0.00473213	42.2149	1	0.568752	24.0098	24.0098
hnf4b	chr24:39132001-39132501	tbc1d24	0.0942298	0.183926	0.0173313	0.0173313	39.8527	1	0.652995	26.0236	26.0236
hnf4b	chr17:15908688-15909188	ankrd6a	0.0886853	0.0895848	0.00794485	0.00794485	23.7112	1	0.501571	11.8929	11.8929
hnf4b	chr9:33159386-33159886	dop1b	0.024597	0.116574	0.00286737	0.00286737	20.2563	1	0.201099	4.07354	4.07354
hnf4b	chr15:21132857-21133357	sb:cb37	0.0374784	0.479598	0.0179746	0.0179746	33.5331	1	0.661771	22.1912	22.1912
hnf4b	chr7:54948970-54949470	tpcn2	0.030881	0.118209	0.00365041	0.00365041	44.1939	1	0.621804	27.4799	27.4799
hnf4b	chr22:25091459-25091959	rrbp1b	0.138857	0.350341	0.0486473	0.0486473	52.0994	1	0.459599	23.9448	23.9448
hnf4b	chr19:1942124-1942624	znrf2a	0.1194	0.611909	0.0730622	0.0730622	46.5799	1	0.755442	35.1884	35.1884
hnf4b	chr13:38075994-38076494	eys	0.0764951	0.0873386	0.00668097	0.00668097	27.9316	1	0.321619	8.98333	8.98333
hnf4b	chr2:27730029-27730529	rnf152	0.0312029	0.592257	0.0184802	0.0184802	46.3494	1	0.680624	31.5465	31.5465
hnf4b	chr2:27804526-27805026	rnf152	0.0586947	0.163675	0.00960687	0.00960687	46.3494	1	0.680624	31.5465	31.5465
hnf4b	chr20:25581341-25581841	pfas	0.025164	0.254541	0.00640527	0.00640527	97.9137	1	0.81966	80.256	80.256
hnf4b	chr8:39666973-39667473	BX005328.1	0.0581969	0.138836	0.00807981	0.00807981	28.5702	1	0.607545	17.3576	17.3576
hnf4b	chr8:39803451-39803951	BX005328.1	0.0465829	0.130791	0.00609261	0.00609261	28.5702	1	0.607545	17.3576	17.3576
hnf4b	chr8:39802176-39802676	BX005328.1	0.0610113	0.130018	0.00793257	0.00793257	28.5702	1	0.607545	17.3576	17.3576
hnf4b	chr16:13845211-13845711	flcn	0.039138	0.115761	0.00453067	0.00453067	46.0915	1	0.611277	28.1747	28.1747
hnf4b	chr5:34601760-34602260	hexb	0.131529	0.101108	0.0132986	0.0132986	58.705	1	0.35863	21.0534	21.0534
hnf4b	chr24:25243817-25244317	phldb2b	0.0516005	0.104985	0.00541729	0.00541729	60.1032	1	0.563512	33.8689	33.8689
hnf4b	chr24:25251061-25251561	phldb2b	0.027101	0.0985811	0.00267165	0.00267165	60.1032	1	0.563512	33.8689	33.8689
hnf4b	chr24:25140513-25141013	phldb2b	0.0413239	0.104099	0.00430176	0.00430176	60.1032	1	0.563512	33.8689	33.8689
hnf4b	chr24:25173464-25173964	phldb2b	0.0208649	0.0954063	0.00199064	0.00199064	60.1032	1	0.563512	33.8689	33.8689
hnf4b	chr6:53425759-53426259	mst1	0.175474	0.25347	0.0444774	0.0444774	74.6358	1	0.59095	44.106	44.106
hnf4b	chr10:32511873-32512373	mogat2	0.0733363	0.172407	0.0126437	0.0126437	39.9152	1	0.742434	29.6344	29.6344
hnf4b	chr10:32556063-32556563	mogat2	0.0201933	0.527902	0.0106601	0.0106601	39.9152	1	0.742434	29.6344	29.6344
hnf4b	chr18:17440347-17440847	ces3	0.0203031	0.45381	0.00921376	0.00921376	28.9391	1	0.569055	16.468	16.468
hnf4b	chr18:17417895-17418395	ces3	0.0265881	0.225597	0.00599821	0.00599821	28.9391	1	0.569055	16.468	16.468
hnf4b	chr23:17408881-17409381	tpd52l2b	0.0762751	0.0638853	0.00487286	0.00487286	65.4593	1	0.372193	24.3635	24.3635
hnf4b	chr23:17413042-17413542	tpd52l2b	0.0219355	0.0872638	0.00191418	0.00191418	65.4593	1	0.372193	24.3635	24.3635
hnf4b	chr1:19387282-19387782	rbm47	0.0476648	0.287946	0.0137249	0.0137249	54.139	1	0.763419	41.3308	41.3308
hnf4b	chr18:38789257-38789757	fam214a	0.00861015	0.258781	0.00222814	0.00222814	67.4599	1	0.697729	47.0687	47.0687
hnf4b	chr8:28443745-28444245	kdm5bb	0.0149094	0.0534299	0.00079661	0.00079661	26.2198	1	0.22858	5.99331	5.99331
hnf4b	chr1:18731492-18731992	klf3	0.038819	0.203517	0.00790032	0.00790032	21.8629	1	0.36063	7.88442	7.88442
hnf4b	chr17:20708999-20709499	zgc:162183	0.0537119	0.125295	0.00672982	0.00672982	23.4421	1	0.456298	10.6966	10.6966
hnf4b	chr17:20467603-20468103	zgc:162183	0.0702792	0.106609	0.00749242	0.00749242	23.4421	1	0.456298	10.6966	10.6966
hnf4b	chr12:20118466-20118966	ubald1a	0.057174	0.0753249	0.00430663	0.00430663	42.8844	1	0.416945	17.8804	17.8804
hnf4b	chr7:543743-544243	nrxn2b	0.0774124	0.0584783	0.00452695	0.00452695	22.964	1	0.440356	10.1123	10.1123
hnf4b	chr23:26078612-26079112	atp6ap1b	0.0898077	0.0595946	0.00535205	0.00535205	52.1704	1	0.27109	14.1429	14.1429
hnf4b	chr14:9432304-9432804	sh3bgrl	0.121953	0.0702563	0.008568	0.008568	36.448	1	0.450887	16.4339	16.4339
hnf4b	chr3:14401865-14402365	tlcd4b	0.0822773	0.166853	0.0137282	0.0137282	41.5939	1	0.584756	24.3223	24.3223
hnf4b	chr24:24128138-24128638	map7d2b	0.147789	0.106118	0.015683	0.015683	53.0916	1	0.719904	38.2208	38.2208
hnf4b	chr24:24111617-24112117	map7d2b	0.0420547	0.120396	0.00506323	0.00506323	53.0916	1	0.719904	38.2208	38.2208
hnf4b	chr23:21761501-21762001	vps13d	0.113032	0.154698	0.0174857	0.0174857	32.0443	1	0.324066	10.3845	10.3845
hnf4b	chr18:22038651-22039151	ranbp10	0.00146193	0.0554458	8.10579e-05	8.10579e-05	73.3166	1	0.471888	34.5972	34.5972
hnf4b	chr1:18753268-18753768	tbc1d1	0.0615726	0.216042	0.0133023	0.0133023	49.2338	1	0.672635	33.1164	33.1164
hnf4b	chr1:18748775-18749275	tbc1d1	0.0497975	0.178073	0.00886759	0.00886759	49.2338	1	0.672635	33.1164	33.1164
hnf4b	chr1:18731492-18731992	tbc1d1	0.0230057	0.149204	0.00343254	0.00343254	49.2338	1	0.672635	33.1164	33.1164
hnf4b	chr12:1301069-1301569	rasd1	0.0655649	0.141315	0.00926532	0.00926532	39.0076	1	0.628746	24.5259	24.5259
hnf4b	chr12:1446465-1446965	rasd1	0.036509	0.18678	0.00681915	0.00681915	39.0076	1	0.628746	24.5259	24.5259
hnf4b	chr15:21201705-21202205	si:ch211-212c13.8	0.103189	0.638028	0.0658373	0.0658373	19.5637	1	0.560282	10.9612	10.9612
hnf4b	chr15:21132857-21133357	si:ch211-212c13.8	0.0523781	0.442639	0.0231846	0.0231846	19.5637	1	0.560282	10.9612	10.9612
hnf4b	chr23:44786604-44787104	si:ch73-269m23.5	0.0760166	0.0954865	0.00725856	0.00725856	34.1662	1	0.534019	18.2454	18.2454
hnf4b	chr23:44727997-44728497	si:ch73-269m23.5	0.0279082	0.104736	0.002923	0.002923	34.1662	1	0.534019	18.2454	18.2454
hnf4b	chr3:22861674-22862174	hdac5	0.12948	0.278842	0.0361044	0.0361044	50.1419	1	0.444116	22.2688	22.2688
hnf4b	chr7:38810044-38810544	zgc:110699	0.0284621	0.0731619	0.00208234	0.00208234	28.1017	1	0.437274	12.2881	12.2881
hnf4b	chr16:22365760-22366260	tuft1a	0.0607695	0.327316	0.0198908	0.0198908	23.1444	1	0.554373	12.8306	12.8306
hnf4b	chr16:22384299-22384799	tuft1a	0.0943956	0.232867	0.0219816	0.0219816	23.1444	1	0.554373	12.8306	12.8306
hnf4b	chr8:31328810-31329310	ghra	0.024631	0.0716761	0.00176545	0.00176545	20.2661	1	0.197211	3.9967	3.9967
hnf4b	chr3:40201567-40202067	znf598	0.0508292	0.0790777	0.00401946	0.00401946	45.3786	1	0.374422	16.9908	16.9908
hnf4b	chr10:10659393-10659893	ptgdsa	0.105569	0.488729	0.0515944	0.0515944	37.7936	1	0.680605	25.7225	25.7225
hnf4b	chr8:49023459-49023959	rer1	0.0778907	0.0671528	0.00523058	0.00523058	50.2842	1	0.309684	15.5722	15.5722
hnf4b	chr8:48943259-48943759	rer1	0.13418	0.0890359	0.0119468	0.0119468	50.2842	1	0.309684	15.5722	15.5722
hnf4b	chr23:25817818-25818318	hnf4a	0.0424038	0.209613	0.0088884	0.0088884	33.3504	1	0.608483	20.2932	20.2932
hnf4b	chr23:25848587-25849087	hnf4a	0.0405982	0.18714	0.00759755	0.00759755	33.3504	1	0.608483	20.2932	20.2932
hnf4b	chr19:299988-300488	gpd1c	0.0430731	0.131184	0.00565051	0.00565051	39.6969	1	0.558164	22.1574	22.1574
hnf4b	chr19:323935-324435	gpd1c	0.0281147	0.110453	0.00310535	0.00310535	39.6969	1	0.558164	22.1574	22.1574
hnf4b	chr9:13957333-13957833	wu:fj59g11	0.0372118	0.0541947	0.00201668	0.00201668	22.1492	1	0.414416	9.17899	9.17899
hnf4b	chr9:13863711-13864211	wu:fj59g11	0.117519	0.0861054	0.0101191	0.0101191	22.1492	1	0.414416	9.17899	9.17899
hnf4b	chr9:14085019-14085519	wu:fj59g11	0.0202991	0.122892	0.0024946	0.0024946	22.1492	1	0.414416	9.17899	9.17899
hnf4b	chr1:36681308-36681808	ednraa	0.0342009	0.24591	0.00841034	0.00841034	36.288	1	0.543318	19.7159	19.7159
hnf4b	chr1:36704352-36704852	ednraa	0.0559987	0.217433	0.012176	0.012176	36.288	1	0.543318	19.7159	19.7159
hnf4b	chr5:4614101-4614601	cst14b.1	0.0420333	0.35115	0.01476	0.01476	44.2291	1	0.610939	27.0213	27.0213
hnf4b	chr20:43054483-43054983	snx9b	0.0454559	0.0952591	0.00433009	0.00433009	68.7974	1	0.623789	42.915	42.915
hnf4b	chr11:31763512-31764012	diaph3	0.0215777	0.106115	0.00228971	0.00228971	35.5235	1	0.298201	10.5931	10.5931
hnf4b	chr11:31947039-31947539	diaph3	0.0172458	0.190418	0.00328391	0.00328391	35.5235	1	0.298201	10.5931	10.5931
hnf4b	chr5:37321244-37321744	wdr44	0.0510036	0.0970647	0.00495064	0.00495064	52.821	1	0.717469	37.8975	37.8975
hnf4b	chr9:50112608-50113108	cobll1b	0.0804627	0.337372	0.0271458	0.0271458	68.3299	1	0.786453	53.7383	53.7383
hnf4b	chr9:50297330-50297830	cobll1b	0.0349141	0.105312	0.00367688	0.00367688	68.3299	1	0.786453	53.7383	53.7383
hnf4b	chr7:34689812-34690312	plekhg4	0.010305	0.0521424	0.000537329	0.000537329	93.498	1	0.454473	42.4924	42.4924
hnf4b	chr7:34759459-34759959	plekhg4	0.052142	0.127026	0.00662336	0.00662336	93.498	1	0.454473	42.4924	42.4924
hnf4b	chr7:33512249-33512749	tle3b	0.016985	0.0569663	0.000967576	0.000967576	46.9901	1	0.342085	16.0746	16.0746
hnf4b	chr5:72315551-72316051	tbx3a	0.0421222	0.171747	0.00723435	0.00723435	20.7887	1	0.519796	10.8059	10.8059
hnf4b	chr5:72375257-72375757	tbx3a	0.0189697	0.140114	0.00265792	0.00265792	20.7887	1	0.519796	10.8059	10.8059
hnf4b	chr5:72465584-72466084	tbx3a	0.0589981	0.205911	0.0121484	0.0121484	20.7887	1	0.519796	10.8059	10.8059
hnf4b	chr5:72201544-72202044	tbx3a	0.111558	0.179315	0.0200041	0.0200041	20.7887	1	0.519796	10.8059	10.8059
hnf4b	chr12:8718595-8719095	jmjd1cb	0.0583602	0.306493	0.017887	0.017887	60.8969	1	0.481274	29.3081	29.3081
hnf4b	chr12:8694357-8694857	jmjd1cb	0.0459239	0.0797675	0.00366324	0.00366324	60.8969	1	0.481274	29.3081	29.3081
hnf4b	chr14:30273117-30273617	fgl1	0.114592	0.145583	0.0166827	0.0166827	22.9333	1	0.5013	11.4964	11.4964
hnf4b	chr10:23228242-23228742	LTN1	0.0515501	0.0999156	0.00515066	0.00515066	47.5597	1	0.308877	14.6901	14.6901
hnf4b	chr3:15813746-15814246	mvp	0.0340928	0.173868	0.00592764	0.00592764	77.4451	1	0.837963	64.8961	64.8961
hnf4b	chr20:34559217-34559717	si:ch211-242b18.1	0.0254856	0.16211	0.00413147	0.00413147	26.4765	1	0.227556	6.02487	6.02487
hnf4b	chr8:37171594-37172094	renbp	0.143593	0.162788	0.0233752	0.0233752	30.6315	1	0.534304	16.3665	16.3665
hnf4b	chr1:29797299-29797799	tm9sf2	0.017236	0.0711387	0.00122615	0.00122615	39.6049	1	0.315499	12.4953	12.4953
hnf4b	chr7:20110796-20111296	zgc:114045	0.0292443	0.0690591	0.00201958	0.00201958	51.8429	1	0.564983	29.2903	29.2903
hnf4b	chr13:46307664-46308164	fgfr2	0.0301764	0.240669	0.00726253	0.00726253	73.6176	1	0.456302	33.5918	33.5918
hnf4b	chr6:43192920-43193420	arl6ip5a	0.0465479	0.27074	0.0126024	0.0126024	40.7166	1	0.670711	27.3091	27.3091
hnf4b	chr20:10124774-10125274	kcnk10a	0.0978812	0.108771	0.0106467	0.0106467	31.0544	1	0.563848	17.51	17.51
hnf4b	chr23:5707759-5708259	lad1	0.0152004	0.0802729	0.00122018	0.00122018	23.1135	1	0.556585	12.8646	12.8646
hnf4b	chr12:565290-565790	mprip	0.0475026	0.097973	0.00465397	0.00465397	63.0722	1	0.422391	26.6411	26.6411
hnf4b	chr12:466866-467366	mprip	0.0815908	0.112301	0.00916271	0.00916271	63.0722	1	0.422391	26.6411	26.6411
hnf4b	chr12:488081-488581	mprip	0.0387809	0.0559828	0.00217106	0.00217106	63.0722	1	0.422391	26.6411	26.6411
hnf4b	chr7:49269051-49269551	abtb2a	0.0542696	0.305355	0.0165715	0.0165715	31.9991	1	0.542936	17.3735	17.3735
hnf4b	chr18:5583366-5583866	spata5l1	0.101956	0.0729751	0.00744026	0.00744026	33.7649	1	0.319062	10.7731	10.7731
hnf4b	chr21:26611245-26611745	prdx5	0.0474934	0.0553565	0.00262907	0.00262907	39.4872	1	0.387065	15.2841	15.2841
hnf4b	chr16:11114358-11114858	erfl3	0.0431003	0.0945492	0.0040751	0.0040751	24.0855	1	0.326833	7.87195	7.87195
hnf4b	chr1:12171977-12172477	stra6l	0.0850769	0.104911	0.00892551	0.00892551	33.7605	1	0.484096	16.3433	16.3433
hnf4b	chr21:13155871-13156371	specc1lb	0.0915135	0.071876	0.00657762	0.00657762	35.0309	1	0.337043	11.8069	11.8069
hnf4b	chr21:13277512-13278012	specc1lb	0.0267628	0.110577	0.00295936	0.00295936	35.0309	1	0.337043	11.8069	11.8069
hnf4b	chr3:15889414-15889914	phospho1	0.0255981	0.154683	0.00395958	0.00395958	41.0007	1	0.656653	26.9233	26.9233
hnf4b	chr3:15813746-15814246	phospho1	0.0284922	0.176438	0.00502712	0.00502712	41.0007	1	0.656653	26.9233	26.9233
hnf4b	chr14:30273117-30273617	asah1a	0.171491	0.176132	0.0302051	0.0302051	39.7345	1	0.655981	26.0651	26.0651
hnf4b	chr8:39802176-39802676	unc119.1	0.0735181	0.0858256	0.00630974	0.00630974	59.1939	1	0.551649	32.6543	32.6543
hnf4b	chr8:39803451-39803951	unc119.1	0.0929277	0.0771534	0.00716969	0.00716969	59.1939	1	0.551649	32.6543	32.6543
hnf4b	chr3:3821818-3822318	si:ch211-163m16.7	0.0413983	0.114604	0.0047444	0.0047444	30.2007	1	0.582466	17.5908	17.5908
hnf4b	chr24:37492436-37492936	h1-0	0.0842581	0.0640439	0.00539622	0.00539622	22.8398	1	0.301477	6.88567	6.88567
hnf4b	chr21:9762489-9762989	arhgap24	0.0447432	0.251518	0.0112537	0.0112537	30.2562	1	0.518007	15.6729	15.6729
hnf4b	chr8:808427-808927	loxhd1b	0.0746548	0.0570859	0.00426173	0.00426173	35.8998	1	0.368442	13.227	13.227
hnf4b	chr10:6916551-6917051	slc38a9	0.0333565	0.149982	0.00500287	0.00500287	55.6076	1	0.549146	30.5367	30.5367
hnf4b	chr12:19267359-19267859	snx29	0.0101205	0.155886	0.00157764	0.00157764	59.749	1	0.550829	32.9115	32.9115
hnf4b	chr12:19751677-19752177	snx29	0.0192777	0.07321	0.00141132	0.00141132	59.749	1	0.550829	32.9115	32.9115
hnf4b	chr12:19575246-19575746	snx29	0.0669484	0.149278	0.00999396	0.00999396	59.749	1	0.550829	32.9115	32.9115
hnf4b	chr2:14323945-14324445	sgip1b	0.0756267	0.0949799	0.00718302	0.00718302	19.7361	1	0.259858	5.1286	5.1286
hnf4b	chr15:34982418-34982918	sesn3	0.00969075	0.0878921	0.000851741	0.000851741	25.3909	1	0.515826	13.0973	13.0973
hnf4b	chr14:46026181-46026681	nocta	0.0774808	0.242142	0.0187614	0.0187614	26.1921	1	0.674854	17.6759	17.6759
hnf4b	chr3:39929873-39930373	ccdc97	0.0961235	0.103945	0.00999158	0.00999158	38.6952	1	0.468053	18.1114	18.1114
hnf4b	chr21:34698836-34699336	zgc:56585	0.0271094	0.146299	0.00396609	0.00396609	43.4907	1	0.706386	30.7212	30.7212
hnf4b	chr4:1803005-1803505	nudt4b	0.119625	0.237515	0.0284126	0.0284126	37.7128	1	0.635624	23.9712	23.9712
hnf4b	chr4:1744201-1744701	nudt4b	0.0532589	0.178329	0.00949763	0.00949763	37.7128	1	0.635624	23.9712	23.9712
hnf4b	chr6:19544631-19545131	stx8	0.0786644	0.067713	0.0053266	0.0053266	45.7397	1	0.404929	18.5213	18.5213
hnf4b	chr7:57066779-57067279	enosf1	0.0713377	0.242244	0.0172811	0.0172811	47.4106	1	0.490754	23.2669	23.2669
hnf4b	chr23:45808227-45808727	MCOLN3	0.052319	0.153005	0.00800506	0.00800506	33.5473	1	0.650069	21.808	21.808
hnf4b	chr11:31298185-31298685	man2b1	0.0432334	0.0694173	0.00300115	0.00300115	40.6458	1	0.440417	17.9011	17.9011
hnf4b	chr5:63617118-63617618	c5	0.0434901	0.202959	0.00882669	0.00882669	25.7955	1	0.457068	11.7903	11.7903
hnf4b	chr2:12354044-12354544	prtfdc1	0.0379887	0.130307	0.00495019	0.00495019	48.4072	1	0.417565	20.2132	20.2132
hnf4b	chr2:12377245-12377745	prtfdc1	0.105456	0.0556226	0.00586576	0.00586576	48.4072	1	0.417565	20.2132	20.2132
hnf4b	chr23:26875085-26875585	adcy6b	0.033901	0.165829	0.00562178	0.00562178	83.2735	1	0.594361	49.4945	49.4945
hnf4b	chr2:37021255-37021755	zgc:101744	0.0799476	0.102396	0.00818631	0.00818631	46.523	1	0.424515	19.7497	19.7497
hnf4b	chr2:37097896-37098396	zgc:101744	0.0167491	0.126054	0.00211129	0.00211129	46.523	1	0.424515	19.7497	19.7497
hnf4b	chr6:34889189-34889689	il23r	0.0438772	0.244045	0.010708	0.010708	29.2312	1	0.592523	17.3202	17.3202
hnf4b	chr6:35002404-35002904	il23r	0.0842792	0.543283	0.0457875	0.0457875	29.2312	1	0.592523	17.3202	17.3202
hnf4b	chr5:30709681-30710181	spns2	0.0303136	0.0813727	0.0024667	0.0024667	40.7057	1	0.659209	26.8336	26.8336
hnf4b	chr5:30738430-30738930	spns2	0.0423148	0.0880578	0.00372614	0.00372614	40.7057	1	0.659209	26.8336	26.8336
hnf4b	chr1:1004221-1004721	gart	0.110245	0.0987724	0.0108892	0.0108892	83.3298	1	0.800126	66.6743	66.6743
hnf4b	chr12:6171897-6172397	asah2	0.0409936	0.207082	0.00848906	0.00848906	26.949	1	0.457713	12.3349	12.3349
hnf4b	chr21:27574394-27574894	pcnx3	0.03077	0.0728365	0.00224118	0.00224118	37.1132	1	0.313613	11.6392	11.6392
hnf4b	chr21:27443424-27443924	pcnx3	0.0497997	0.102235	0.00509126	0.00509126	37.1132	1	0.313613	11.6392	11.6392
hnf4b	chr21:27488773-27489273	pcnx3	0.0648544	0.0757916	0.00491541	0.00491541	37.1132	1	0.313613	11.6392	11.6392
hnf4b	chr15:26609130-26609630	wdr81	0.0345329	0.0689821	0.00238215	0.00238215	42.9711	1	0.382146	16.4212	16.4212
hnf4b	chr19:32941789-32942289	rrm2b	0.070851	0.161261	0.0114255	0.0114255	49.833	1	0.666682	33.2228	33.2228
hnf4b	chr5:8919431-8919931	agpat9l	0.0622154	0.11308	0.00703533	0.00703533	43.7436	1	0.595515	26.05	26.05
hnf4b	chr4:14108451-14108951	twf1b	0.0310376	0.103551	0.00321399	0.00321399	47.0089	1	0.580985	27.3114	27.3114
hnf4b	chr11:18220037-18220537	tmcc1b	0.0626517	0.210762	0.0132046	0.0132046	29.8634	1	0.316061	9.43865	9.43865
hnf4b	chr4:19692538-19693038	cacna2d1a	0.0129721	0.0774104	0.00100418	0.00100418	36.9973	1	0.458083	16.9478	16.9478
hnf4b	chr20:36015449-36015949	cd2ap	0.0518912	0.200858	0.0104228	0.0104228	25.6361	1	0.372641	9.55306	9.55306
hnf4b	chr2:31677403-31677903	ranbp9	0.0331797	0.171666	0.00569582	0.00569582	22.5294	1	0.301538	6.79345	6.79345
hnf4b	chr2:37913230-37913730	tep1	0.0187599	0.251314	0.00471462	0.00471462	70.9603	1	0.802397	56.9383	56.9383
hnf4b	chr3:35811716-35812216	crlf3	0.00982688	0.160505	0.00157726	0.00157726	43.4911	1	0.673853	29.3066	29.3066
hnf4b	chr3:35783125-35783625	crlf3	0.0465982	0.164305	0.00765632	0.00765632	43.4911	1	0.673853	29.3066	29.3066
hnf4b	chr18:13097508-13098008	rxylt1	0.0326904	0.0820097	0.00268093	0.00268093	38.3979	1	0.558084	21.4293	21.4293
hnf4b	chr5:32778993-32779493	crata	0.0183673	0.0570548	0.00104794	0.00104794	29.5168	1	0.517762	15.2827	15.2827
hnf4b	chr5:32832714-32833214	crata	0.0735314	0.139801	0.0102798	0.0102798	29.5168	1	0.517762	15.2827	15.2827
hnf4b	chr3:36155035-36155535	scpep1	0.107228	0.123214	0.013212	0.013212	52.8136	1	0.707958	37.3898	37.3898
hnf4b	chr3:36254301-36254801	scpep1	0.114297	0.150192	0.0171665	0.0171665	52.8136	1	0.707958	37.3898	37.3898
hnf4b	chr3:36278942-36279442	scpep1	0.0137066	0.0802116	0.00109943	0.00109943	52.8136	1	0.707958	37.3898	37.3898
hnf4b	chr25:21829562-21830062	ahcyl2a	0.0628014	0.121133	0.0076073	0.0076073	22.6312	1	0.432207	9.78135	9.78135
hnf4b	chr16:45920220-45920720	afp4	0.0790608	0.386965	0.0305937	0.0305937	66.4332	1	0.783399	52.0437	52.0437
hnf4b	chr17:32506544-32507044	ctsba	0.0832695	0.12373	0.0103029	0.0103029	33.7221	1	0.662108	22.3277	22.3277
hnf4b	chr5:37884253-37884753	apoa1a	0.0535519	0.226746	0.0121427	0.0121427	65.2334	1	0.738783	48.1933	48.1933
hnf4b	chr12:6171897-6172397	rltgr	0.0546189	0.390501	0.0213287	0.0213287	52.7991	1	0.750963	39.6502	39.6502
hnf4b	chr19:8784453-8784953	cers2a	0.0463213	0.0940987	0.00435877	0.00435877	43.3584	1	0.243026	10.5372	10.5372
hnf4b	chr19:8804423-8804923	cers2a	0.0690878	0.0866023	0.00598317	0.00598317	43.3584	1	0.243026	10.5372	10.5372
hnf4b	chr4:25311100-25311600	tmem110l	0.0327097	0.20092	0.00657202	0.00657202	57.1695	1	0.476748	27.2555	27.2555
hnf4b	chr7:73150146-73150646	ADGRL3	0.0386479	0.0558574	0.00215877	0.00215877	22.1808	1	0.257172	5.70428	5.70428
hnf4b	chr16:22835384-22835884	shc1	0.0261599	0.0674957	0.00176568	0.00176568	54.8381	1	0.474308	26.0101	26.0101
hnf4b	chr25:21820039-21820539	ckmt1	0.0364943	0.555369	0.0202678	0.0202678	57.4793	1	0.771533	44.3472	44.3472
hnf4b	chr25:21829562-21830062	ckmt1	0.0685381	0.189934	0.0130177	0.0130177	57.4793	1	0.771533	44.3472	44.3472
hnf4b	chr14:49109394-49109894	anxa6	0.0920328	0.0849548	0.00781863	0.00781863	29.3982	1	0.647451	19.0339	19.0339
hnf4b	chr17:50941882-50942382	stxbp6	0.0362329	0.115829	0.00419681	0.00419681	29.6164	1	0.444318	13.1591	13.1591
hnf4b	chr11:45001716-45002216	cant1b	0.0483935	0.151963	0.00735404	0.00735404	48.8732	1	0.525217	25.6691	25.6691
hnf4b	chr13:36607525-36608025	srsf5a	0.0289635	0.0565986	0.00163929	0.00163929	23.1154	1	0.186764	4.31713	4.31713
hnf4b	chr13:36565353-36565853	srsf5a	0.0149565	0.0981471	0.00146793	0.00146793	23.1154	1	0.186764	4.31713	4.31713
hnf4b	chr10:44917654-44918154	gnsb	0.0338541	0.118019	0.00399543	0.00399543	47.8892	1	0.701327	33.586	33.586
hnf4b	chr5:41633256-41633756	atxn2	0.0329299	0.204927	0.00674821	0.00674821	29.3048	1	0.473147	13.8655	13.8655
hnf4b	chr15:21132857-21133357	a2ml	0.0375892	0.455797	0.017133	0.017133	50.161	1	0.760819	38.1634	38.1634
hnf4b	chr15:21201705-21202205	a2ml	0.0280737	0.645587	0.018124	0.018124	50.161	1	0.760819	38.1634	38.1634
hnf4b	chr21:166308-166808	dmgdh	0.0744174	0.0804733	0.00598861	0.00598861	47.3686	1	0.655081	31.0303	31.0303
hnf4b	chr21:91499-91999	dmgdh	0.0819895	0.101949	0.00835877	0.00835877	47.3686	1	0.655081	31.0303	31.0303
hnf4b	chr21:56268-56768	dmgdh	0.0456742	0.0786156	0.0035907	0.0035907	47.3686	1	0.655081	31.0303	31.0303
hnf4b	chr21:183974-184474	dmgdh	0.0390089	0.0764549	0.00298242	0.00298242	47.3686	1	0.655081	31.0303	31.0303
hnf4b	chr17:15908688-15909188	syne3	0.10845	0.0672015	0.00728801	0.00728801	35.532	1	0.493538	17.5364	17.5364
hnf4b	chr10:44756928-44757428	scarb1	0.0951684	0.230728	0.021958	0.021958	40.3337	1	0.568925	22.9469	22.9469
hnf4b	chr23:5707759-5708259	smpd2a	0.0392347	0.101917	0.00399869	0.00399869	69.3242	1	0.766538	53.1397	53.1397
hnf4b	chr6:39295148-39295648	os9	0.0964165	0.10407	0.010034	0.010034	20.1466	1	0.339924	6.84829	6.84829
hnf4b	chr6:42238528-42239028	sec61a1l	0.12345	0.14758	0.0182188	0.0182188	45.8059	1	0.542988	24.8721	24.8721
hnf4b	chr24:30137693-30138193	snx7	0.0926675	0.0948524	0.00878973	0.00878973	53.2816	1	0.367223	19.5662	19.5662
hnf4b	chr7:24232960-24233460	slc7a8a	0.0507943	0.256152	0.0130111	0.0130111	29.9035	1	0.527046	15.7605	15.7605
hnf4b	chr7:24242919-24243419	slc7a8a	0.0198417	0.17232	0.00341911	0.00341911	29.9035	1	0.527046	15.7605	15.7605
hnf4b	chr1:15226067-15226567	hgsnat	0.022867	0.0794129	0.00181594	0.00181594	71.316	1	0.764383	54.5128	54.5128
hnf4b	chr1:15262123-15262623	hgsnat	0.0685176	0.181802	0.0124567	0.0124567	71.316	1	0.764383	54.5128	54.5128
hnf4b	chr7:51755154-51755654	si:ch211-122f10.4	0.0460237	0.09721	0.00447396	0.00447396	30.5792	1	0.473313	14.4735	14.4735
hnf4b	chr9:32011065-32011565	pikfyve	0.0835974	0.126844	0.0106039	0.0106039	29.785	1	0.531653	15.8353	15.8353
hnf4b	chr5:20827369-20827869	pik3ip1	0.0522898	0.130552	0.00682654	0.00682654	23.6696	1	0.329932	7.80935	7.80935
hnf4b	chr5:21016004-21016504	pik3ip1	0.0886298	0.143632	0.0127301	0.0127301	23.6696	1	0.329932	7.80935	7.80935
hnf4b	chr25:17638341-17638841	vac14	0.115339	0.129202	0.0149021	0.0149021	45.6642	1	0.603383	27.553	27.553
hnf4b	chr25:17572694-17573194	vac14	0.0745435	0.0881387	0.00657016	0.00657016	45.6642	1	0.603383	27.553	27.553
hnf4b	chr12:24830884-24831384	foxn2b	0.0641608	0.108517	0.00696256	0.00696256	36.1798	1	0.263517	9.53398	9.53398
hnf4b	chr4:68853-69353	eps8a	0.0176279	0.105451	0.00185888	0.00185888	35.6325	1	0.4883	17.3993	17.3993
hnf4b	chr2:18989287-18989787	glula	0.0262797	0.198513	0.00521686	0.00521686	71.4278	1	0.812118	58.0078	58.0078
hnf4b	chr23:42377941-42378441	cyp2aa3	0.0209514	0.128037	0.00268256	0.00268256	45.5759	1	0.697299	31.78	31.78
hnf4b	chr23:42412568-42413068	cyp2aa3	0.0557713	0.0976218	0.0054445	0.0054445	45.5759	1	0.697299	31.78	31.78
hnf4b	chr9:17509171-17509671	rgcc	0.046657	0.0799129	0.0037285	0.0037285	44.9478	1	0.358968	16.1349	16.1349
hnf4b	chr16:41890052-41890552	gramd1a	0.0749366	0.110831	0.00830532	0.00830532	63.9336	1	0.374502	23.9433	23.9433
hnf4b	chr17:43014414-43014914	npc2	0.0371641	0.237864	0.00884001	0.00884001	66.2565	1	0.564586	37.4075	37.4075
hnf4b	chr17:43039768-43040268	npc2	0.0615872	0.281052	0.0173092	0.0173092	66.2565	1	0.564586	37.4075	37.4075
hnf4b	chr18:14882507-14883007	trabd	0.0655323	0.10811	0.0070847	0.0070847	26.3137	1	0.202027	5.31608	5.31608
hnf4b	chr2:39755320-39755820	slc25a36a	0.0694252	0.0695003	0.00482508	0.00482508	53.6969	1	0.572744	30.7546	30.7546
hnf4b	chr8:9080586-9081086	bcap31	0.0874122	0.0917419	0.00801935	0.00801935	53.1079	1	0.353974	18.7988	18.7988
hnf4b	chr15:41791375-41791875	slc25a36b	0.0709282	0.135805	0.00963241	0.00963241	34.3816	1	0.30926	10.6329	10.6329
hnf4b	chr12:6171897-6172397	a1cf	0.0711162	0.420514	0.0299053	0.0299053	60.9987	1	0.828429	50.5331	50.5331
hnf4b	chr7:13909890-13910390	slc39a1	0.111449	0.185493	0.020673	0.020673	40.3022	1	0.620528	25.0087	25.0087
hnf4b	chr8:36014574-36015074	slc15a4	0.109339	0.237584	0.0259771	0.0259771	34.9446	1	0.604468	21.1229	21.1229
hnf4b	chr24:18418707-18419207	tpk1	0.0473278	0.135522	0.00641395	0.00641395	36.0265	1	0.621903	22.4049	22.4049
hnf4b	chr13:28599342-28599842	nt5c2a	0.00880948	0.0708326	0.000623998	0.000623998	58.632	1	0.468662	27.4786	27.4786
hnf4b	chr23:18978258-18978758	bcl2l1	0.0265174	0.0867458	0.00230027	0.00230027	31.0593	1	0.246023	7.64131	7.64131
hnf4b	chr1:12171977-12172477	mttp	0.0319539	0.273207	0.00873002	0.00873002	35.9212	1	0.650821	23.3783	23.3783
hnf4b	chr25:2227062-2227562	cdkn1bb	0.0432386	0.0978196	0.00422958	0.00422958	25.3095	1	0.219972	5.56738	5.56738
hnf4b	chr25:2295846-2296346	cdkn1bb	0.0458493	0.0766575	0.00351469	0.00351469	25.3095	1	0.219972	5.56738	5.56738
hnf4b	chr13:25155658-25156158	adka	0.00891886	0.251575	0.00224376	0.00224376	44.0472	1	0.453667	19.9828	19.9828
hnf4b	chr24:21231056-21231556	atp6v1ab	0.012004	0.0654495	0.000785659	0.000785659	37.1409	1	0.623079	23.1417	23.1417
hnf4b	chr24:21147783-21148283	atp6v1ab	0.139356	0.0617341	0.00860301	0.00860301	37.1409	1	0.623079	23.1417	23.1417
hnf4b	chr1:31733955-31734455	wbp1lb	0.0448265	0.151324	0.00678332	0.00678332	41.2681	1	0.663447	27.3792	27.3792
hnf4b	chr8:14902653-14903153	soat1	0.0565735	0.104959	0.00593793	0.00593793	26.6026	1	0.535078	14.2345	14.2345
hnf4b	chr16:23982597-23983097	apoeb	0.0177754	0.0911568	0.00162035	0.00162035	81.9326	1	0.394115	32.2908	32.2908
hnf4b	chr13:24190197-24190697	galnt2	0.0726432	0.0826063	0.00600079	0.00600079	58.9598	1	0.318707	18.7909	18.7909
hnf4b	chr7:13663126-13663626	arih1l	0.0444492	0.0824126	0.00366317	0.00366317	38.5471	1	0.215448	8.30491	8.30491
hnf4b	chr7:34689812-34690312	nfatc3a	0.0749229	0.235395	0.0176365	0.0176365	32.9348	1	0.410265	13.512	13.512
hnf4b	chr19:27384969-27385469	ppp1r11	0.107982	0.0510015	0.00550725	0.00550725	34.1171	1	0.357679	12.203	12.203
hnf4b	chr14:45318932-45319432	zgc:153018	0.0467687	0.181538	0.00849029	0.00849029	44.9039	1	0.696886	31.2929	31.2929
hnf4b	chr19:11308626-11309126	SLC66A2	0.0224003	0.0898704	0.00201313	0.00201313	26.3781	1	0.290142	7.65341	7.65341
hnf4b	chr19:11316371-11316871	SLC66A2	0.0427756	0.0853761	0.00365201	0.00365201	26.3781	1	0.290142	7.65341	7.65341
hnf4b	chr16:30025274-30025774	sema6e	0.0207196	0.230706	0.00478014	0.00478014	63.6223	1	0.555055	35.3139	35.3139
hnf4b	chr10:42294697-42295197	tcf7l1a	0.0408041	0.22825	0.00931353	0.00931353	21.3152	1	0.165761	3.53322	3.53322
hnf4b	chr17:49413153-49413653	mthfd1b	0.063367	0.0845257	0.00535614	0.00535614	73.1903	1	0.724672	53.039	53.039
hnf4b	chr17:49407579-49408079	mthfd1b	0.107169	0.0853166	0.00914328	0.00914328	73.1903	1	0.724672	53.039	53.039
hnf4b	chr2:42462089-42462589	esyt2a	0.0764983	0.354749	0.0271377	0.0271377	54.373	1	0.566341	30.7937	30.7937
hnf4b	chr15:47754310-47754810	stard10	0.0226813	0.106363	0.00241246	0.00241246	20.5898	1	0.297141	6.11808	6.11808
hnf4b	chr15:36428515-36429015	nphs1	0.03178	0.179218	0.00569554	0.00569554	39.301	1	0.334846	13.1598	13.1598
hnf4b	chr9:33403231-33403731	ddx3xa	0.0139058	0.091498	0.00127235	0.00127235	33.589	1	0.306574	10.2975	10.2975
hnf4b	chr22:30230862-30231362	add3a	0.0840092	0.0774214	0.00650411	0.00650411	47.1151	1	0.283358	13.3505	13.3505
hnf4b	chr22:30140804-30141304	add3a	0.0464143	0.115868	0.00537791	0.00537791	47.1151	1	0.283358	13.3505	13.3505
hnf4b	chr20:25581341-25581841	paics	0.0552443	0.195161	0.0107815	0.0107815	76.3783	1	0.710143	54.2395	54.2395
hnf4b	chr14:6977628-6978128	eif4ebp3l	0.0272448	0.171771	0.00467986	0.00467986	26.483	1	0.291216	7.71227	7.71227
hnf4b	chr14:7004373-7004873	eif4ebp3l	0.111791	0.142441	0.0159236	0.0159236	26.483	1	0.291216	7.71227	7.71227
hnf4b	chr10:11110049-11110549	ak3	0.072881	0.116117	0.00846269	0.00846269	37.7498	1	0.593977	22.4225	22.4225
hnf4b	chr5:43693504-43694004	RTKN	0.0305315	0.0966856	0.00295196	0.00295196	47.7419	1	0.464862	22.1934	22.1934
hnf4b	chr7:51755154-51755654	slc38a7	0.144902	0.0999897	0.0144887	0.0144887	59.2053	1	0.71898	42.5675	42.5675
hnf4b	chr7:57066779-57067279	ADAMTS7	0.0294724	0.0855582	0.0025216	0.0025216	33.1501	1	0.323948	10.7389	10.7389
hnf4b	chr21:39984384-39984884	slc47a1	0.0549283	0.205147	0.0112684	0.0112684	64.5988	1	0.793132	51.2354	51.2354
hnf4b	chr2:23769695-23770195	gorasp1a	0.0370984	0.0741782	0.00275189	0.00275189	22.2762	1	0.160639	3.57842	3.57842
hnf4b	chr14:31470102-31470602	slc9a6a	0.0109451	0.0527034	0.000576843	0.000576843	33.6403	1	0.232105	7.8081	7.8081
hnf4b	chr8:25260088-25260588	ampd2b	0.0946356	0.298903	0.0282868	0.0282868	26.5951	1	0.594083	15.7997	15.7997
hnf4b	chr14:16844350-16844850	limch1b	0.0446134	0.109745	0.00489611	0.00489611	52.545	1	0.697162	36.6324	36.6324
hnf4b	chr14:16726639-16727139	limch1b	0.0273276	0.109271	0.00298611	0.00298611	52.545	1	0.697162	36.6324	36.6324
hnf4b	chr5:44700031-44700531	ctsla	0.0299335	0.149536	0.00447614	0.00447614	52.3341	1	0.499981	26.166	26.166
hnf4b	chr23:20432213-20432713	slc35c2	0.0576846	0.10253	0.00591441	0.00591441	29.6953	1	0.195857	5.81602	5.81602
hnf4b	chr9:37315153-37315653	slc49a4	0.0669438	0.0986656	0.00660504	0.00660504	26.9795	1	0.260215	7.02047	7.02047
hnf4b	chr25:20049242-20049742	zgc:136858	0.139394	0.110631	0.0154214	0.0154214	26.2179	1	0.480607	12.6005	12.6005
hnf4b	chr20:10519627-10520127	serpina1l	0.0737142	0.424767	0.0313113	0.0313113	24.3564	1	0.446864	10.884	10.884
hnf4b	chr15:46957826-46958326	zgc:153039	0.119134	0.0573116	0.00682778	0.00682778	61.1501	1	0.591502	36.1704	36.1704
hnf4b	chr14:46609321-46609821	tapt1a	0.0517185	0.060069	0.00310668	0.00310668	37.1553	1	0.240649	8.9414	8.9414
hnf4b	chr6:54221318-54221818	pacsin1b	0.0288669	0.0538384	0.00155415	0.00155415	63.9178	1	0.681669	43.5708	43.5708
hnf4b	chr16:1361954-1362454	cers2b	0.03194	0.345462	0.0110341	0.0110341	76.2378	1	0.400046	30.4987	30.4987
hnf4b	chr19:31531547-31532047	tmem64	0.0151589	0.0530552	0.000804261	0.000804261	25.3564	1	0.263292	6.67615	6.67615
hnf4b	chr20:6589242-6589742	tns3.2	0.0543073	0.129238	0.00701856	0.00701856	68.6875	1	0.479164	32.9126	32.9126
hnf4b	chr20:13927615-13928115	slc30a1a	0.0255717	0.122934	0.00314362	0.00314362	34.8876	1	0.334154	11.6579	11.6579
hnf4b	chr13:7450404-7450904	gbf1	0.0239138	0.228444	0.00546297	0.00546297	84.5206	1	0.568588	48.0574	48.0574
hnf4b	chr16:39349532-39350032	osbpl10b	0.0420472	0.208618	0.00877182	0.00877182	63.7063	1	0.633947	40.3864	40.3864
hnf4b	chr10:24069750-24070250	gbe1a	0.0195834	0.199873	0.00391419	0.00391419	19.9751	1	0.280072	5.59448	5.59448
hnf4b	chr16:55030742-55031242	zgc:114181	0.0265606	0.110708	0.00294046	0.00294046	37.4024	1	0.637111	23.8294	23.8294
hnf4b	chr21:30110824-30111324	slc23a1	0.111184	0.105467	0.0117262	0.0117262	40.0065	1	0.636335	25.4576	25.4576
hnf4b	chr23:36851611-36852111	acap3a	0.0342853	0.0742419	0.00254541	0.00254541	50.4066	1	0.741851	37.3941	37.3941
hnf4b	chr21:37598655-37599155	mpp1	0.0387255	0.136978	0.00530453	0.00530453	56.774	1	0.755827	42.9113	42.9113
hnf4b	chr2:51078405-51078905	ftr67	0.121395	0.0669334	0.00812536	0.00812536	28.7079	1	0.288021	8.26849	8.26849
hnf4b	chr8:26498700-26499200	prkar2aa	0.0217143	0.148803	0.00323114	0.00323114	23.4399	1	0.161354	3.78213	3.78213
hnf4b	chr16:13845211-13845711	fdps	0.135433	0.0644277	0.00872566	0.00872566	20.3226	1	0.370689	7.53338	7.53338
hnf4b	chr8:30517916-30518416	specc1la	0.0135696	0.0948486	0.00128705	0.00128705	30.8863	1	0.22456	6.93581	6.93581
hnf4b	chr11:8129387-8129887	prkacba	0.158538	0.1707	0.0270623	0.0270623	41.0156	1	0.563616	23.1171	23.1171
hnf4b	chr7:27728309-27728809	rras2	0.0599466	0.187504	0.0112402	0.0112402	41.9257	1	0.360355	15.1081	15.1081
hoxa9a	chr8:30237622-30238122	aopep	0.1122	0.268599	0.0301368	0.0301368	23.4905	1	0.25977	6.10213	6.10213
hoxa9a	chr3:23741645-23742145	hoxb6a	0.00306573	0.273366	0.000838068	0.000838068	17.0732	1	0.26476	4.52031	4.52031
hoxa9a	chr3:23722115-23722615	hoxb6a	0.00283848	0.272958	0.000774785	0.000774785	17.0732	1	0.26476	4.52031	4.52031
hoxa9a	chr3:23615693-23616193	hoxb6a	0.015304	0.283091	0.00433243	0.00433243	17.0732	1	0.26476	4.52031	4.52031
hoxa9a	chr3:23708314-23708814	hoxb6a	0.0310069	0.268209	0.00831633	0.00831633	17.0732	1	0.26476	4.52031	4.52031
hoxa9a	chr3:23731405-23731905	hoxb6a	0.00866803	0.169088	0.00146566	0.00146566	17.0732	1	0.26476	4.52031	4.52031
hoxa9a	chr14:34489623-34490123	wnt8a	0.0237139	0.40574	0.00962166	0.00962166	10.411	1	0.190983	1.98834	1.98834
hoxa9a	chr3:23728618-23729118	hoxb3a	0.00623479	0.487639	0.00304032	0.00304032	16.4365	1	0.376478	6.188	6.188
hoxa9a	chr3:23741645-23742145	hoxb3a	0.0261147	0.545088	0.0142348	0.0142348	16.4365	1	0.376478	6.188	6.188
hoxa9a	chr3:23722115-23722615	hoxb3a	0.0122711	0.481354	0.00590672	0.00590672	16.4365	1	0.376478	6.188	6.188
hoxa9a	chr3:23615693-23616193	hoxb3a	0.0802011	0.542303	0.0434933	0.0434933	16.4365	1	0.376478	6.188	6.188
hoxa9a	chr3:23555335-23555835	hoxb3a	0.00741154	0.489467	0.0036277	0.0036277	16.4365	1	0.376478	6.188	6.188
hoxa9a	chr3:23708314-23708814	hoxb3a	0.00947879	0.447828	0.00424487	0.00424487	16.4365	1	0.376478	6.188	6.188
hoxa9a	chr3:23731405-23731905	hoxb3a	0.015463	0.331991	0.00513359	0.00513359	16.4365	1	0.376478	6.188	6.188
hoxa9a	chr21:17721790-17722290	rxraa	0.0104647	0.259018	0.00271055	0.00271055	9.5261	1	0.136496	1.30028	1.30028
hoxa9a	chr21:17743748-17744248	rxraa	0.0122045	0.30577	0.00373176	0.00373176	9.5261	1	0.136496	1.30028	1.30028
hoxa9a	chr21:17749794-17750294	rxraa	0.00411626	0.285393	0.00117475	0.00117475	9.5261	1	0.136496	1.30028	1.30028
hoxa9a	chr21:17687683-17688183	rxraa	0.00357535	0.25653	0.000917184	0.000917184	9.5261	1	0.136496	1.30028	1.30028
hoxa9a	chr21:17790521-17791021	rxraa	0.00939908	0.239954	0.00225534	0.00225534	9.5261	1	0.136496	1.30028	1.30028
hoxa9a	chr2:25315372-25315872	fndc3ba	0.00214265	0.460204	0.000986055	0.000986055	13.8107	1	0.280145	3.869	3.869
hoxa9a	chr2:25237181-25237681	fndc3ba	0.00072371	0.265116	0.000191867	0.000191867	13.8107	1	0.280145	3.869	3.869
hoxa9a	chr2:25525216-25525716	fndc3ba	0.000997983	0.326497	0.000325839	0.000325839	13.8107	1	0.280145	3.869	3.869
hoxa9a	chr2:25187535-25188035	fndc3ba	0.0235546	0.452499	0.0106584	0.0106584	13.8107	1	0.280145	3.869	3.869
hoxa9a	chr19:19761886-19762386	CR382300.2	0.0817649	0.288946	0.0236256	0.0236256	87.9444	1	0.505897	44.4908	44.4908
hoxa9a	chr19:19775915-19776415	CR382300.2	0.0133121	0.190156	0.00253137	0.00253137	87.9444	1	0.505897	44.4908	44.4908
hoxa9a	chr19:19754954-19755454	CR382300.2	0.0398487	0.241146	0.00960936	0.00960936	87.9444	1	0.505897	44.4908	44.4908
hoxa9a	chr19:19755881-19756381	CR382300.2	0.0644362	0.280389	0.0180672	0.0180672	87.9444	1	0.505897	44.4908	44.4908
hoxa9a	chr11:36486221-36486721	ldlrad2	0.137587	0.242373	0.0333473	0.0333473	10.0559	1	0.106361	1.06955	1.06955
hoxa9a	chr11:36363401-36363901	ldlrad2	0.00521163	0.123394	0.000643082	0.000643082	10.0559	1	0.106361	1.06955	1.06955
hoxa9a	chr13:28752480-28752980	CU639469.1	0.0147902	0.178405	0.00263866	0.00263866	45.5568	1	0.317301	14.4553	14.4553
hoxa9a	chr13:28836301-28836801	CU639469.1	0.0599328	0.25014	0.0149916	0.0149916	45.5568	1	0.317301	14.4553	14.4553
hoxa9a	chr7:18792255-18792755	mllt3	0.0409602	0.486304	0.0199191	0.0199191	32.8706	1	0.407951	13.4096	13.4096
hoxa9a	chr7:18808126-18808626	mllt3	0.0163189	0.510785	0.00833544	0.00833544	32.8706	1	0.407951	13.4096	13.4096
hoxa9a	chr7:18874509-18875009	mllt3	0.0253331	0.500549	0.0126805	0.0126805	32.8706	1	0.407951	13.4096	13.4096
hoxa9a	chr7:18804756-18805256	mllt3	0.00886056	0.492572	0.00436447	0.00436447	32.8706	1	0.407951	13.4096	13.4096
hoxa9a	chr7:18784013-18784513	mllt3	0.0221589	0.568154	0.0125897	0.0125897	32.8706	1	0.407951	13.4096	13.4096
hoxa9a	chr12:27123357-27123857	hoxb6b	0.14173	0.465122	0.0659217	0.0659217	21.423	1	0.411018	8.80522	8.80522
hoxa9a	chr12:27252219-27252719	hoxb6b	0.0166689	0.392215	0.00653778	0.00653778	21.423	1	0.411018	8.80522	8.80522
hoxa9a	chr12:27246651-27247151	hoxb6b	0.00782561	0.322238	0.00252171	0.00252171	21.423	1	0.411018	8.80522	8.80522
hoxa9a	chr12:27195126-27195626	hoxb6b	0.0434163	0.430834	0.0187052	0.0187052	21.423	1	0.411018	8.80522	8.80522
hoxa9a	chr9:1949955-1950455	hoxd4a	0.036242	0.26284	0.00952584	0.00952584	29.2143	1	0.25389	7.41722	7.41722
hoxa9a	chr9:1925922-1926422	hoxd4a	0.0365138	0.287358	0.0104925	0.0104925	29.2143	1	0.25389	7.41722	7.41722
hoxa9a	chr9:1918207-1918707	hoxd4a	0.0260439	0.236217	0.006152	0.006152	29.2143	1	0.25389	7.41722	7.41722
hoxa9a	chr9:1955601-1956101	hoxd4a	0.0667633	0.245313	0.0163779	0.0163779	29.2143	1	0.25389	7.41722	7.41722
hoxa9a	chr9:1940607-1941107	hoxd4a	0.0483775	0.271059	0.0131131	0.0131131	29.2143	1	0.25389	7.41722	7.41722
hoxa9a	chr23:22129346-22129846	phc2a	0.064464	0.343011	0.0221119	0.0221119	36.1462	1	0.359353	12.9892	12.9892
hoxa9a	chr23:22135423-22135923	phc2a	0.0322423	0.287461	0.0092684	0.0092684	36.1462	1	0.359353	12.9892	12.9892
hoxa9a	chr4:8756522-8757022	wnt5b	0.000667745	0.314492	0.000210001	0.000210001	15.3813	1	0.316598	4.86969	4.86969
hoxa9a	chr4:8397168-8397668	wnt5b	0.0120276	0.268196	0.00322576	0.00322576	15.3813	1	0.316598	4.86969	4.86969
hoxa9a	chr4:8519021-8519521	wnt5b	0.00336566	0.373764	0.00125796	0.00125796	15.3813	1	0.316598	4.86969	4.86969
hoxa9a	chr4:8575068-8575568	wnt5b	0.000524607	0.354836	0.000186149	0.000186149	15.3813	1	0.316598	4.86969	4.86969
hoxa9a	chr4:8524280-8524780	wnt5b	0.00208166	0.395988	0.000824313	0.000824313	15.3813	1	0.316598	4.86969	4.86969
hoxa9a	chr15:20469250-20469750	timm50	0.0292823	0.0977047	0.00286102	0.00286102	31.0313	1	0.268727	8.33895	8.33895
hoxa9a	chr23:35840047-35840547	rarga	0.00280422	0.290559	0.000814792	0.000814792	9.41017	1	0.186821	1.75802	1.75802
hoxa9a	chr4:22510499-22510999	kdm7aa	0.0856451	0.174242	0.014923	0.014923	29.1445	1	0.237925	6.93421	6.93421
hoxa9a	chr4:22567408-22567908	kdm7aa	0.0220696	0.168881	0.00372713	0.00372713	29.1445	1	0.237925	6.93421	6.93421
hoxa9a	chr10:2809973-2810473	aebp1	0.246443	0.181408	0.0447067	0.0447067	37.3704	1	0.260224	9.72466	9.72466
hoxa9a	chr10:2682115-2682615	aebp1	0.0102897	0.072349	0.000744446	0.000744446	37.3704	1	0.260224	9.72466	9.72466
hoxa9a	chr17:4245145-4245645	bmp2a	0.0646052	0.105256	0.00680009	0.00680009	14.4547	1	0.214239	3.09677	3.09677
hoxa9a	chr9:1925922-1926422	hoxd3a	0.0299842	0.417572	0.0125206	0.0125206	63.6003	1	0.426822	27.146	27.146
hoxa9a	chr9:1949955-1950455	hoxd3a	0.0255603	0.370225	0.00946304	0.00946304	63.6003	1	0.426822	27.146	27.146
hoxa9a	chr9:1955601-1956101	hoxd3a	0.069991	0.356764	0.0249703	0.0249703	63.6003	1	0.426822	27.146	27.146
hoxa9a	chr9:1940607-1941107	hoxd3a	0.0353498	0.367569	0.0129935	0.0129935	63.6003	1	0.426822	27.146	27.146
hoxa9a	chr17:45916295-45916795	kif26ab	0.00233909	0.240619	0.00056283	0.00056283	24.7045	1	0.264315	6.52976	6.52976
hoxa9a	chr17:45832366-45832866	kif26ab	0.0171465	0.232288	0.00398292	0.00398292	24.7045	1	0.264315	6.52976	6.52976
hoxa9a	chr17:45855897-45856397	kif26ab	0.0319008	0.315198	0.0100551	0.0100551	24.7045	1	0.264315	6.52976	6.52976
hoxa9a	chr9:48214022-48214522	phgdh	0.198805	0.237349	0.0471862	0.0471862	17.3512	1	0.216219	3.75166	3.75166
hoxa9a	chr9:48300357-48300857	phgdh	0.0947594	0.100572	0.00953013	0.00953013	17.3512	1	0.216219	3.75166	3.75166
hoxa9a	chr3:23741645-23742145	hoxb7a	0.0106007	0.406707	0.0043114	0.0043114	32.68	1	0.447339	14.6191	14.6191
hoxa9a	chr3:23615693-23616193	hoxb7a	0.023481	0.436665	0.0102533	0.0102533	32.68	1	0.447339	14.6191	14.6191
hoxa9a	chr3:23708314-23708814	hoxb7a	0.0131206	0.399074	0.00523609	0.00523609	32.68	1	0.447339	14.6191	14.6191
hoxa9a	chr3:23555335-23555835	hoxb7a	0.00379825	0.296436	0.00112594	0.00112594	32.68	1	0.447339	14.6191	14.6191
hoxa9a	chr3:23722115-23722615	hoxb7a	0.0265144	0.411184	0.0109023	0.0109023	32.68	1	0.447339	14.6191	14.6191
hoxa9a	chr11:2063612-2064112	hoxc6b	0.0977893	0.441425	0.0431666	0.0431666	33.5431	1	0.451186	15.1342	15.1342
hoxa9a	chr11:2088227-2088727	hoxc6b	0.0410834	0.449777	0.0184784	0.0184784	33.5431	1	0.451186	15.1342	15.1342
hoxa9a	chr13:28836301-28836801	prom2	0.0213518	0.0548007	0.00117009	0.00117009	14.7403	1	0.176776	2.60573	2.60573
hoxa9a	chr13:28752480-28752980	prom2	0.0713408	0.0957117	0.00682816	0.00682816	14.7403	1	0.176776	2.60573	2.60573
hoxa9a	chr4:13813250-13813750	gxylt1b	0.030849	0.172072	0.00530824	0.00530824	20.1866	1	0.189995	3.83536	3.83536
hoxa9a	chr8:44309825-44310325	fzd10	0.0442401	0.280468	0.0124079	0.0124079	11.7556	1	0.220573	2.59297	2.59297
hoxa9a	chr5:41353010-41353510	arid3c	0.0521517	0.464889	0.0242447	0.0242447	15.6673	1	0.292766	4.58685	4.58685
hoxa9a	chr12:27195126-27195626	hoxb1b	0.0863224	0.403457	0.0348274	0.0348274	8.27499	1	0.214354	1.77377	1.77377
hoxa9a	chr19:19755881-19756381	hoxa9a	0.0568175	0.30345	0.0172413	0.0172413	88.9787	1	1	88.9787	88.9787
hoxa9a	chr19:19761886-19762386	hoxa9a	0.063939	0.321077	0.0205293	0.0205293	88.9787	1	1	88.9787	88.9787
hoxa9a	chr19:19754954-19755454	hoxa9a	0.0110505	0.245699	0.0027151	0.0027151	88.9787	1	1	88.9787	88.9787
hoxa9a	chr24:18914690-18915190	cpa6	0.0312227	0.241974	0.00755509	0.00755509	19.1975	1	0.100146	1.92256	1.92256
hoxa9a	chr12:27252219-27252719	hoxb5b	0.0232741	0.293837	0.0068388	0.0068388	18.5521	1	0.333148	6.18061	6.18061
hoxa9a	chr12:27195126-27195626	hoxb5b	0.0437507	0.327534	0.0143298	0.0143298	18.5521	1	0.333148	6.18061	6.18061
hoxa9a	chr12:27123357-27123857	hoxb5b	0.097922	0.344463	0.0337305	0.0337305	18.5521	1	0.333148	6.18061	6.18061
hoxa9a	chr19:19754954-19755454	evx1	0.031131	0.156494	0.00487182	0.00487182	88.9787	1	0.447461	39.8145	39.8145
hoxa9a	chr19:19761886-19762386	evx1	0.0611129	0.211963	0.0129537	0.0129537	88.9787	1	0.447461	39.8145	39.8145
hoxa9a	chr19:19755881-19756381	evx1	0.0412307	0.19437	0.008014	0.008014	88.9787	1	0.447461	39.8145	39.8145
hoxa9a	chr20:52585658-52586158	si:dkey-235d18.5	0.337249	0.140518	0.0473897	0.0473897	20.4882	1	0.171148	3.50651	3.50651
hoxa9a	chr19:19761886-19762386	hoxa4a	0.04787	0.26284	0.0125821	0.0125821	11.3516	1	0.208143	2.36275	2.36275
hoxa9a	chr12:9030610-9031110	cyp26a1	0.0177766	0.121532	0.00216043	0.00216043	10.6306	1	0.124011	1.3183	1.3183
hoxa9a	chr12:8924285-8924785	cyp26a1	0.021596	0.0994809	0.00214839	0.00214839	10.6306	1	0.124011	1.3183	1.3183
hoxa9a	chr24:18914690-18915190	prex2	0.029295	0.283141	0.00829463	0.00829463	27.8868	1	0.305364	8.51563	8.51563
hoxa9a	chr17:30341038-30341538	greb1	0.0570133	0.484917	0.0276467	0.0276467	13.0103	1	0.371873	4.8382	4.8382
hoxa9a	chr13:24623244-24623744	adam8a	0.00957322	0.0952508	0.000911857	0.000911857	9.27246	1	0.174302	1.61621	1.61621
hoxa9a	chr13:24690751-24691251	adam8a	0.0237336	0.13545	0.00321471	0.00321471	9.27246	1	0.174302	1.61621	1.61621
hoxa9a	chr16:20923660-20924160	hoxa10b	0.0454766	0.173285	0.0078804	0.0078804	63.8784	1	0.303651	19.3968	19.3968
hoxa9a	chr23:36179338-36179838	hoxc3a	0.00318348	0.471837	0.00150209	0.00150209	41.8957	1	0.551234	23.0944	23.0944
hoxa9a	chr23:36291152-36291652	hoxc3a	0.00169029	0.532714	0.00090044	0.00090044	41.8957	1	0.551234	23.0944	23.0944
hoxa9a	chr23:36142544-36143044	hoxc3a	0.000566709	0.446908	0.000253267	0.000253267	41.8957	1	0.551234	23.0944	23.0944
hoxa9a	chr5:42245724-42246224	fam222ba	0.10355	0.149122	0.0154416	0.0154416	10.9099	1	0.184922	2.01748	2.01748
hoxa9a	chr8:50875722-50876222	acsl2	0.0742972	0.365156	0.02713	0.02713	53.0693	1	0.292071	15.5	15.5
hoxa9a	chr23:36179338-36179838	hoxc6a	0.00277146	0.250317	0.000693743	0.000693743	23.8688	1	0.317351	7.57477	7.57477
hoxa9a	chr5:43579618-43580118	si:dkey-40c11.2	0.0462489	0.206964	0.00957186	0.00957186	15.0696	1	0.110122	1.6595	1.6595
hoxa9a	chr4:13813250-13813750	prickle1b	0.0666858	0.340856	0.0227302	0.0227302	8.27763	1	0.203657	1.6858	1.6858
hoxa9a	chr4:13938138-13938638	prickle1b	0.0045996	0.0780059	0.000358796	0.000358796	8.27763	1	0.203657	1.6858	1.6858
hoxa9a	chr2:5144107-5144607	dlg1l	0.022283	0.133197	0.00296803	0.00296803	28.918	1	0.356544	10.3105	10.3105
hoxa9a	chr2:5154942-5155442	dlg1l	0.0348081	0.174309	0.00606736	0.00606736	28.918	1	0.356544	10.3105	10.3105
hoxa9a	chr13:50692034-50692534	vent	0.0515341	0.177835	0.00916459	0.00916459	9.09937	1	0.168401	1.53234	1.53234
hoxa9a	chr21:44665731-44666231	spry4	0.189243	0.401883	0.0760536	0.0760536	13.459	1	0.264659	3.56204	3.56204
hoxa9a	chr13:28390655-28391155	fgf8a	0.0472398	0.220869	0.0104338	0.0104338	8.81307	1	0.195548	1.72338	1.72338
hoxa9a	chr9:13175410-13175910	fam117bb	0.0228845	0.15815	0.00361918	0.00361918	10.6999	1	0.168306	1.80085	1.80085
hoxa9a	chr17:12528657-12529157	emilin1b	0.0486865	0.279133	0.01359	0.01359	10.8136	1	0.0551462	0.596329	0.596329
hoxc9a	chr9:1955601-1956101	hoxd4a	0.0667633	0.245313	0.0163779	0.0163779	5.2329	1	0.171283	0.896307	0.896307
hoxc9a	chr9:1949955-1950455	hoxd4a	0.036242	0.26284	0.00952584	0.00952584	5.2329	1	0.171283	0.896307	0.896307
hoxc9a	chr9:1925922-1926422	hoxd4a	0.0365138	0.287358	0.0104925	0.0104925	5.2329	1	0.171283	0.896307	0.896307
hoxc9a	chr9:1918207-1918707	hoxd4a	0.0260439	0.236217	0.006152	0.006152	5.2329	1	0.171283	0.896307	0.896307
hoxc9a	chr4:8397168-8397668	wnt5b	0.0120276	0.268196	0.00322576	0.00322576	3.0749	1	0.234088	0.719798	0.719798
hoxc9a	chr4:8519021-8519521	wnt5b	0.00336566	0.373764	0.00125796	0.00125796	3.0749	1	0.234088	0.719798	0.719798
hoxc9a	chr4:8524280-8524780	wnt5b	0.00208166	0.395988	0.000824313	0.000824313	3.0749	1	0.234088	0.719798	0.719798
hoxc9a	chr4:8756522-8757022	wnt5b	0.000667745	0.314492	0.000210001	0.000210001	3.0749	1	0.234088	0.719798	0.719798
hoxc9a	chr4:8575068-8575568	wnt5b	0.000524607	0.354836	0.000186149	0.000186149	3.0749	1	0.234088	0.719798	0.719798
hoxc9a	chr8:30237622-30238122	aopep	0.1122	0.268599	0.0301368	0.0301368	9.098	1	0.200739	1.82633	1.82633
hoxc9a	chr23:22117759-22118259	phc2a	0.0218472	0.330581	0.00722228	0.00722228	2.62677	1	0.205646	0.540184	0.540184
hoxc9a	chr23:22123334-22123834	phc2a	0.0608605	0.356418	0.0216918	0.0216918	2.62677	1	0.205646	0.540184	0.540184
hoxc9a	chr23:22127614-22128114	phc2a	0.0917464	0.363007	0.0333046	0.0333046	2.62677	1	0.205646	0.540184	0.540184
hoxc9a	chr23:22135423-22135923	phc2a	0.0322423	0.287461	0.0092684	0.0092684	2.62677	1	0.205646	0.540184	0.540184
hoxc9a	chr3:23741645-23742145	hoxb6a	0.00306573	0.273366	0.000838068	0.000838068	6.62152	1	0.199993	1.32425	1.32425
hoxc9a	chr3:23615693-23616193	hoxb6a	0.015304	0.283091	0.00433243	0.00433243	6.62152	1	0.199993	1.32425	1.32425
hoxc9a	chr3:23731405-23731905	hoxb6a	0.00866803	0.169088	0.00146566	0.00146566	6.62152	1	0.199993	1.32425	1.32425
hoxc9a	chr3:23722115-23722615	hoxb6a	0.00283848	0.272958	0.000774785	0.000774785	6.62152	1	0.199993	1.32425	1.32425
hoxc9a	chr3:23708314-23708814	hoxb6a	0.0310069	0.268209	0.00831633	0.00831633	6.62152	1	0.199993	1.32425	1.32425
hoxc9a	chr3:23615693-23616193	hoxb3a	0.0802011	0.542303	0.0434933	0.0434933	2.58688	1	0.249424	0.64523	0.64523
hoxc9a	chr3:23731405-23731905	hoxb3a	0.015463	0.331991	0.00513359	0.00513359	2.58688	1	0.249424	0.64523	0.64523
hoxc9a	chr3:23741645-23742145	hoxb3a	0.0261147	0.545088	0.0142348	0.0142348	2.58688	1	0.249424	0.64523	0.64523
hoxc9a	chr3:23722115-23722615	hoxb3a	0.0122711	0.481354	0.00590672	0.00590672	2.58688	1	0.249424	0.64523	0.64523
hoxc9a	chr5:19605102-19605602	fam222a	0.0109761	0.306746	0.00336689	0.00336689	2.87129	1	0.184939	0.531014	0.531014
hoxc9a	chr14:34547192-34547692	gabrp	0.0670877	0.31548	0.0211648	0.0211648	2.26981	1	0.12258	0.278234	0.278234
hoxc9a	chr19:19754954-19755454	CR382300.2	0.0398487	0.241146	0.00960936	0.00960936	4.97275	1	0.238321	1.18511	1.18511
hoxc9a	chr19:19775915-19776415	CR382300.2	0.0133121	0.190156	0.00253137	0.00253137	4.97275	1	0.238321	1.18511	1.18511
hoxc9a	chr19:19755881-19756381	CR382300.2	0.0644362	0.280389	0.0180672	0.0180672	4.97275	1	0.238321	1.18511	1.18511
hoxc9a	chr14:33010606-33011106	cdx4	0.0296635	0.530007	0.0157218	0.0157218	4.88075	1	0.246408	1.20266	1.20266
hoxc9a	chr14:32902460-32902960	cdx4	0.0104089	0.507247	0.00527989	0.00527989	4.88075	1	0.246408	1.20266	1.20266
hoxc9a	chr14:32912130-32912630	cdx4	0.0152507	0.50527	0.00770574	0.00770574	4.88075	1	0.246408	1.20266	1.20266
hoxc9a	chr14:32918792-32919292	cdx4	0.00820147	0.375921	0.0030831	0.0030831	4.88075	1	0.246408	1.20266	1.20266
hoxc9a	chr3:23555335-23555835	hoxb7a	0.00379825	0.296436	0.00112594	0.00112594	4.83931	1	0.272108	1.31681	1.31681
hoxc9a	chr3:23741645-23742145	hoxb7a	0.0106007	0.406707	0.0043114	0.0043114	4.83931	1	0.272108	1.31681	1.31681
hoxc9a	chr3:23615693-23616193	hoxb7a	0.023481	0.436665	0.0102533	0.0102533	4.83931	1	0.272108	1.31681	1.31681
hoxc9a	chr3:23722115-23722615	hoxb7a	0.0265144	0.411184	0.0109023	0.0109023	4.83931	1	0.272108	1.31681	1.31681
hoxc9a	chr3:23708314-23708814	hoxb7a	0.0131206	0.399074	0.00523609	0.00523609	4.83931	1	0.272108	1.31681	1.31681
hoxc9a	chr9:1955601-1956101	hoxd3a	0.069991	0.356764	0.0249703	0.0249703	14.0185	1	0.284427	3.98724	3.98724
hoxc9a	chr9:1949955-1950455	hoxd3a	0.0255603	0.370225	0.00946304	0.00946304	14.0185	1	0.284427	3.98724	3.98724
hoxc9a	chr9:1925922-1926422	hoxd3a	0.0299842	0.417572	0.0125206	0.0125206	14.0185	1	0.284427	3.98724	3.98724
hoxc9a	chr7:18792255-18792755	mllt3	0.0409602	0.486304	0.0199191	0.0199191	3.16528	1	0.255358	0.808278	0.808278
hoxc9a	chr7:18874509-18875009	mllt3	0.0253331	0.500549	0.0126805	0.0126805	3.16528	1	0.255358	0.808278	0.808278
hoxc9a	chr7:18804756-18805256	mllt3	0.00886056	0.492572	0.00436447	0.00436447	3.16528	1	0.255358	0.808278	0.808278
hoxc9a	chr7:18784013-18784513	mllt3	0.0221589	0.568154	0.0125897	0.0125897	3.16528	1	0.255358	0.808278	0.808278
hoxc9a	chr2:5144107-5144607	dlg1l	0.022283	0.133197	0.00296803	0.00296803	5.66936	1	0.251846	1.4278	1.4278
hoxc9a	chr19:19755881-19756381	evx1	0.0412307	0.19437	0.008014	0.008014	3.06504	1	0.189732	0.581538	0.581538
hoxc9a	chr19:19754954-19755454	evx1	0.031131	0.156494	0.00487182	0.00487182	3.06504	1	0.189732	0.581538	0.581538
hoxc9a	chr12:9030610-9031110	cyp26a1	0.0177766	0.121532	0.00216043	0.00216043	2.61978	1	0.0882205	0.231118	0.231118
hoxc9a	chr12:8924285-8924785	cyp26a1	0.021596	0.0994809	0.00214839	0.00214839	2.61978	1	0.0882205	0.231118	0.231118
hoxc9a	chr23:36005426-36005926	hoxc6a	0.0126262	0.29442	0.00371739	0.00371739	6.34924	1	0.23974	1.52216	1.52216
hoxc9a	chr17:45832366-45832866	kif26ab	0.0171465	0.232288	0.00398292	0.00398292	2.92528	1	0.179489	0.525055	0.525055
hoxc9a	chr17:45916295-45916795	kif26ab	0.00233909	0.240619	0.00056283	0.00056283	2.92528	1	0.179489	0.525055	0.525055
hoxc9a	chr11:2139285-2139785	hoxc6b	0.0372636	0.481775	0.0179527	0.0179527	3.64906	1	0.271765	0.991686	0.991686
hoxc9a	chr17:30341038-30341538	greb1	0.0570133	0.484917	0.0276467	0.0276467	8.46173	1	0.29609	2.50543	2.50543
hoxc9a	chr14:3288005-3288505	cdx1a	0.103692	0.549654	0.0569948	0.0569948	11.2555	1	0.205858	2.31704	2.31704
hoxc9a	chr23:36005426-36005926	hoxc9a	0.0102161	0.212473	0.00217063	0.00217063	36.843	1	1	36.843	36.843
hoxc9a	chr23:36005426-36005926	hoxc3a	0.00470826	0.485106	0.002284	0.002284	7.7813	1	0.374197	2.91174	2.91174
hoxc9a	chr23:36018347-36018847	hoxc3a	0.00270089	0.306727	0.000828437	0.000828437	7.7813	1	0.374197	2.91174	2.91174
hoxc9a	chr23:36142544-36143044	hoxc3a	0.000566709	0.446908	0.000253267	0.000253267	7.7813	1	0.374197	2.91174	2.91174
hoxc9a	chr19:19754954-19755454	hoxa9a	0.0110505	0.245699	0.0027151	0.0027151	9.8986	1	0.277083	2.74274	2.74274
hoxc9a	chr19:19755881-19756381	hoxa9a	0.0568175	0.30345	0.0172413	0.0172413	9.8986	1	0.277083	2.74274	2.74274
hoxc9a	chr12:27195126-27195626	hoxb6b	0.0434163	0.430834	0.0187052	0.0187052	5.13338	1	0.290584	1.49168	1.49168
hoxc9a	chr12:27252219-27252719	hoxb6b	0.0166689	0.392215	0.00653778	0.00653778	5.13338	1	0.290584	1.49168	1.49168
hoxc9a	chr12:27246651-27247151	hoxb6b	0.00782561	0.322238	0.00252171	0.00252171	5.13338	1	0.290584	1.49168	1.49168
hoxc9a	chr21:44665731-44666231	spry4	0.189243	0.401883	0.0760536	0.0760536	6.38678	1	0.213502	1.36359	1.36359
hoxc9a	chr13:28390655-28391155	fgf8a	0.0472398	0.220869	0.0104338	0.0104338	6.17802	1	0.151982	0.938947	0.938947
hoxc9a	chr10:2809973-2810473	aebp1	0.246443	0.181408	0.0447067	0.0447067	3.35158	1	0.14181	0.475287	0.475287
hoxc9a	chr17:4245145-4245645	bmp2a	0.0646052	0.105256	0.00680009	0.00680009	5.22617	1	0.137695	0.719618	0.719618
hoxc9a	chr16:20986478-20986978	hoxa10b	0.0525623	0.17678	0.00929198	0.00929198	5.16134	1	0.165748	0.855484	0.855484
hoxc9a	chr16:16335047-16335547	nradd	0.0260363	0.537189	0.0139864	0.0139864	8.32519	1	0.272656	2.26991	2.26991
hoxc9a	chr13:28836301-28836801	CU639469.1	0.0599328	0.25014	0.0149916	0.0149916	4.90578	1	0.194609	0.954707	0.954707
hoxc9a	chr16:19379400-19379900	dnah11	0.0470951	0.123899	0.00583505	0.00583505	36.843	1	0.127033	4.68026	4.68026
klf13	chr20:49173591-49174091	cd109	0.0348563	0.183695	0.00640294	0.00640294	0.551846	1	0.103166	0.0569318	0.0569318
klf13	chr3:53294934-53295434	camsap3	0.0513579	0.291931	0.014993	0.014993	2.09876	1	0.167288	0.351099	0.351099
klf13	chr19:12153391-12153891	grhl2b	0.0405002	0.235483	0.0095371	0.0095371	0.541443	1	0.0601496	0.0325676	0.0325676
klf13	chr19:12133072-12133572	rnf19a	0.0327879	0.293863	0.00963517	0.00963517	0.618398	1	0.107684	0.0665919	0.0665919
klf13	chr20:20672609-20673109	ppp1r13bb	0.0564763	0.060695	0.00342783	0.00342783	0.770049	1	0.0933595	0.0718914	0.0718914
klf13	chr20:46871745-46872245	si:ch73-21k16.1	0.079592	0.0748815	0.00595997	0.00595997	0.720005	1	0.0553588	0.0398586	0.0398586
klf13	chr9:51662506-51663006	rbms1b	0.0638448	0.238388	0.0152198	0.0152198	1.03623	1	0.120203	0.124558	0.124558
klf13	chr15:1607962-1608462	smc4	0.0177351	0.207089	0.00367273	0.00367273	1.98674	1	0.0521043	0.103518	0.103518
klf13	chr15:46350135-46350635	wu:fb18f06	0.0951493	0.29362	0.0279377	0.0279377	1.86693	1	0.0827992	0.154581	0.154581
klf13	chr10:21425568-21426068	fbxw11b	0.0677542	0.07678	0.00520217	0.00520217	1.26752	1	0.0699757	0.0886953	0.0886953
klf13	chr25:34498360-34498860	klf13	0.0498238	0.13278	0.00661561	0.00661561	21.812	1	1	21.812	21.812
klf13	chr16:2810517-2811017	tgfb2	0.039972	0.0900906	0.0036011	0.0036011	1.97754	1	0.0522626	0.103351	0.103351
klf13	chr3:27749721-27750221	ptx4	0.0179061	0.116786	0.00209119	0.00209119	1.08204	1	0.0654037	0.0707696	0.0707696
klf13	chr4:1877980-1878480	ano6	0.100926	0.168388	0.0169947	0.0169947	1.05469	1	0.0896316	0.0945338	0.0945338
klf13	chr14:33277735-33278235	stard14	0.0816715	0.304625	0.0248792	0.0248792	1.31082	1	0.133505	0.175002	0.175002
klf13	chr1:12160875-12161375	b4galt1	0.0351927	0.239992	0.00844595	0.00844595	1.05865	1	0.111207	0.117729	0.117729
klf13	chr1:6142399-6142899	abcb6a	0.0221636	0.211562	0.00468899	0.00468899	1.09677	1	0.0669255	0.0734021	0.0734021
klf13	chr1:5990835-5991335	abcb6a	0.0366528	0.15965	0.0058516	0.0058516	1.09677	1	0.0669255	0.0734021	0.0734021
klf13	chr6:57431291-57431791	znfx1	0.0387421	0.0705692	0.002734	0.002734	6.79986	1	0.0589148	0.400612	0.400612
klf13	chr15:12327322-12327822	tmprss4a	0.0627021	0.539037	0.0337987	0.0337987	0.786413	1	0.134174	0.105516	0.105516
klf13	chr15:28552140-28552640	pitpnaa	0.0831429	0.241807	0.0201045	0.0201045	0.94247	1	0.0922694	0.0869611	0.0869611
klf13	chr15:28550076-28550576	pitpnaa	0.0428115	0.1809	0.00774461	0.00774461	0.94247	1	0.0922694	0.0869611	0.0869611
klf13	chr19:34993619-34994119	si:rp71-45k5.2	0.0879103	0.200234	0.0176027	0.0176027	1.07497	1	0.0567294	0.0609827	0.0609827
klf13	chr11:11777742-11778242	cdc6	0.0347318	0.232506	0.00807536	0.00807536	2.3197	1	0.0605832	0.140535	0.140535
klf13	chr15:25537473-25537973	pak4	0.0734545	0.0848833	0.00623505	0.00623505	0.616776	1	0.0919198	0.0566939	0.0566939
klf13	chr10:44491024-44491524	hip1ra	0.037159	0.223044	0.00828808	0.00828808	0.538759	1	0.131659	0.0709323	0.0709323
klf13	chr10:44469868-44470368	hip1ra	0.057603	0.280798	0.0161748	0.0161748	0.538759	1	0.131659	0.0709323	0.0709323
klf13	chr17:51879553-51880053	exd2	0.0480133	0.0740237	0.00355412	0.00355412	0.859374	1	0.0508359	0.0436871	0.0436871
klf13	chr4:9851917-9852417	svopl	0.0296664	0.274058	0.00813032	0.00813032	0.697952	1	0.129797	0.0905921	0.0905921
klf13	chr13:42365140-42365640	ide	0.0531492	0.0646863	0.00343802	0.00343802	1.1391	1	0.073487	0.0837088	0.0837088
klf13	chr22:38513302-38513802	klc4	0.0682118	0.0993263	0.00677522	0.00677522	0.862568	1	0.0589582	0.0508555	0.0508555
klf13	chr3:58442520-58443020	cdr2a	0.115855	0.146876	0.0170164	0.0170164	0.823045	1	0.081058	0.0667144	0.0667144
klf13	chr6:9454576-9455076	kalrnb	0.0308805	0.154087	0.00475828	0.00475828	0.811827	1	0.145684	0.11827	0.11827
klf13	chr2:3115091-3115591	wnt3a	0.0240864	0.136949	0.00329861	0.00329861	1.10656	1	0.0587559	0.0650172	0.0650172
klf13	chr8:8986472-8986972	pim2	0.0415583	0.118769	0.00493582	0.00493582	0.609372	1	0.05301	0.0323028	0.0323028
klf13	chr18:44532611-44533111	st14a	0.0875046	0.278417	0.0243627	0.0243627	0.560017	1	0.13029	0.0729647	0.0729647
klf13	chr20:1188960-1189460	lats1	0.0685575	0.0591901	0.00405792	0.00405792	1.26123	1	0.0525704	0.0663035	0.0663035
klf13	chr1:14509001-14509501	si:dkey-194g4.1	0.0274572	0.203365	0.00558383	0.00558383	2.22215	1	0.0659548	0.146562	0.146562
klf13	chr8:19501875-19502375	colgalt2	0.0275196	0.126681	0.00348621	0.00348621	0.579064	1	0.0537982	0.0311526	0.0311526
klf13	chr6:47939829-47940329	RAP1GAP	0.110196	0.234878	0.0258826	0.0258826	4.65755	1	0.147349	0.686286	0.686286
klf13	chr16:7228073-7228573	nt5c3a	0.0273349	0.0985781	0.00269462	0.00269462	1.32025	1	0.080005	0.105626	0.105626
klf13	chr24:12800117-12800617	nanog	0.075414	0.357062	0.0269274	0.0269274	2.44301	1	0.0903876	0.220818	0.220818
klf13	chr14:22042262-22042762	slc43a1a	0.0299389	0.133828	0.00400664	0.00400664	0.920337	1	0.0972554	0.0895077	0.0895077
klf13	chr1:45709482-45709982	si:ch211-214c7.4	0.0695397	0.322763	0.0224449	0.0224449	0.978991	1	0.149883	0.146734	0.146734
klf13	chr22:35170982-35171482	pfn2	0.0253445	0.20444	0.00518141	0.00518141	1.52498	1	0.0654332	0.0997846	0.0997846
klf13	chr23:13742621-13743121	zbtb46	0.0113112	0.227911	0.00257795	0.00257795	0.899661	1	0.0768645	0.069152	0.069152
klf13	chr18:22087283-22087783	ripor1	0.0365659	0.120703	0.0044136	0.0044136	1.17401	1	0.128618	0.150999	0.150999
klf13	chr6:4176259-4176759	trim25l	0.0256921	0.255228	0.00655734	0.00655734	0.77911	1	0.130838	0.101937	0.101937
klf13	chr12:649672-650172	abcc3	0.082182	0.217638	0.0178859	0.0178859	0.825466	1	0.136462	0.112645	0.112645
klf17	chr7:40573692-40574192	dnajb6b	0.0530516	0.173865	0.00922383	0.00922383	5.21724	1	0.180357	0.940966	0.940966
klf17	chr14:14644555-14645055	znf185	0.0612077	0.295798	0.0181051	0.0181051	4.60607	1	0.336704	1.55088	1.55088
klf17	chr14:14647284-14647784	znf185	0.0207814	0.282977	0.00588065	0.00588065	4.60607	1	0.336704	1.55088	1.55088
klf17	chr14:14642999-14643499	znf185	0.0860225	0.311011	0.026754	0.026754	4.60607	1	0.336704	1.55088	1.55088
klf17	chr14:14642242-14642742	znf185	0.0635532	0.396462	0.0251964	0.0251964	4.60607	1	0.336704	1.55088	1.55088
klf17	chr14:14651941-14652441	znf185	0.037387	0.2398	0.0089654	0.0089654	4.60607	1	0.336704	1.55088	1.55088
klf17	chr6:42461375-42461875	mst1ra	0.0223424	0.443534	0.0099096	0.0099096	13.7718	1	0.344532	4.74484	4.74484
klf17	chr6:42475489-42475989	mst1ra	0.0904281	0.289189	0.0261509	0.0261509	13.7718	1	0.344532	4.74484	4.74484
klf17	chr2:37626380-37626880	myo9b	0.0457385	0.354649	0.0162211	0.0162211	5.90477	1	0.397274	2.34582	2.34582
klf17	chr6:25370555-25371055	PKN2	0.0270821	0.210063	0.00568893	0.00568893	7.10212	1	0.354798	2.51982	2.51982
klf17	chr6:25292308-25292808	PKN2	0.0245137	0.155716	0.00381716	0.00381716	7.10212	1	0.354798	2.51982	2.51982
klf17	chr2:9562481-9562981	gipc2	0.0964938	0.349194	0.0336951	0.0336951	5.63464	1	0.359126	2.02354	2.02354
klf17	chr4:8734014-8734514	adipor2	0.0492858	0.458747	0.0226097	0.0226097	7.70557	1	0.223811	1.72459	1.72459
klf17	chr4:8668417-8668917	adipor2	0.0229978	0.246256	0.00566334	0.00566334	7.70557	1	0.223811	1.72459	1.72459
klf17	chr4:8726709-8727209	adipor2	0.0599386	0.458613	0.0274886	0.0274886	7.70557	1	0.223811	1.72459	1.72459
klf17	chr4:8680652-8681152	adipor2	0.0293686	0.19569	0.00574714	0.00574714	7.70557	1	0.223811	1.72459	1.72459
klf17	chr8:8843671-8844171	si:dkey-83k24.5	0.0979734	0.183638	0.0179917	0.0179917	4.70649	1	0.175908	0.827911	0.827911
klf17	chr8:8986472-8986972	si:dkey-83k24.5	0.0217568	0.11269	0.00245178	0.00245178	4.70649	1	0.175908	0.827911	0.827911
klf17	chr8:8929414-8929914	si:dkey-83k24.5	0.0186813	0.108025	0.00201805	0.00201805	4.70649	1	0.175908	0.827911	0.827911
klf17	chr8:8932230-8932730	si:dkey-83k24.5	0.0683873	0.100787	0.00689256	0.00689256	4.70649	1	0.175908	0.827911	0.827911
klf17	chr8:8993736-8994236	si:dkey-83k24.5	0.0371828	0.139346	0.00518127	0.00518127	4.70649	1	0.175908	0.827911	0.827911
klf17	chr8:9036058-9036558	si:dkey-83k24.5	0.0317146	0.178704	0.00566751	0.00566751	4.70649	1	0.175908	0.827911	0.827911
klf17	chr16:50952010-50952510	si:dkeyp-97a10.3	0.220165	0.333059	0.0733279	0.0733279	7.28807	1	0.35569	2.5923	2.5923
klf17	chr16:51092712-51093212	si:dkeyp-97a10.3	0.0101705	0.204474	0.0020796	0.0020796	7.28807	1	0.35569	2.5923	2.5923
klf17	chr15:509239-509739	ftr86	0.0194877	0.234797	0.00457565	0.00457565	10.4223	1	0.277025	2.88723	2.88723
klf17	chr15:606799-607299	ftr86	0.0487215	0.226097	0.0110158	0.0110158	10.4223	1	0.277025	2.88723	2.88723
klf17	chr21:1328176-1328676	TCF4	0.0216827	0.136285	0.00295502	0.00295502	9.85208	1	0.352133	3.46925	3.46925
klf17	chr21:1388312-1388812	TCF4	0.0760885	0.189082	0.0143869	0.0143869	9.85208	1	0.352133	3.46925	3.46925
klf17	chr21:1483777-1484277	TCF4	0.0565643	0.125182	0.00708082	0.00708082	9.85208	1	0.352133	3.46925	3.46925
klf17	chr4:2014684-2015184	FAR2	0.00240315	0.124888	0.000300123	0.000300123	5.5495	1	0.310468	1.72294	1.72294
klf17	chr4:2067597-2068097	FAR2	0.0355994	0.23675	0.00842816	0.00842816	5.5495	1	0.310468	1.72294	1.72294
klf17	chr4:2107935-2108435	FAR2	0.00240117	0.0590893	0.000141883	0.000141883	5.5495	1	0.310468	1.72294	1.72294
klf17	chr4:2018134-2018634	FAR2	0.00194563	0.183331	0.000356694	0.000356694	5.5495	1	0.310468	1.72294	1.72294
klf17	chr4:2018738-2019238	FAR2	0.00751198	0.190645	0.00143212	0.00143212	5.5495	1	0.310468	1.72294	1.72294
klf17	chr4:2017500-2018000	FAR2	0.00700886	0.264376	0.00185297	0.00185297	5.5495	1	0.310468	1.72294	1.72294
klf17	chr4:2082187-2082687	FAR2	0.00536107	0.102218	0.000547998	0.000547998	5.5495	1	0.310468	1.72294	1.72294
klf17	chr4:2034712-2035212	FAR2	0.0133868	0.21043	0.00281699	0.00281699	5.5495	1	0.310468	1.72294	1.72294
klf17	chr4:2157228-2157728	FAR2	0.00285448	0.14817	0.000422947	0.000422947	5.5495	1	0.310468	1.72294	1.72294
klf17	chr14:16590642-16591142	canx	0.0865041	0.186733	0.0161531	0.0161531	9.48179	1	0.351021	3.32831	3.32831
klf17	chr14:16477563-16478063	canx	0.0519942	0.242809	0.0126247	0.0126247	9.48179	1	0.351021	3.32831	3.32831
klf17	chr14:16589227-16589727	canx	0.059729	0.169202	0.0101063	0.0101063	9.48179	1	0.351021	3.32831	3.32831
klf17	chr23:44176878-44177378	si:ch73-106g13.1	0.131964	0.216457	0.0285644	0.0285644	4.22577	1	0.176443	0.745608	0.745608
klf17	chr23:44175942-44176442	si:ch73-106g13.1	0.0651948	0.204126	0.0133079	0.0133079	4.22577	1	0.176443	0.745608	0.745608
klf17	chr23:44173082-44173582	si:ch73-106g13.1	0.0266825	0.142946	0.00381414	0.00381414	4.22577	1	0.176443	0.745608	0.745608
klf17	chr23:44073539-44074039	si:ch73-106g13.1	0.010474	0.0573501	0.000600687	0.000600687	4.22577	1	0.176443	0.745608	0.745608
klf17	chr23:44231972-44232472	si:ch73-106g13.1	0.107086	0.0897497	0.0096109	0.0096109	4.22577	1	0.176443	0.745608	0.745608
klf17	chr13:36608036-36608536	pacs2	0.0302477	0.0670189	0.00202717	0.00202717	8.67378	1	0.189752	1.64587	1.64587
klf17	chr13:36325602-36326102	pacs2	0.0448382	0.0847955	0.00380208	0.00380208	8.67378	1	0.189752	1.64587	1.64587
klf17	chr13:36477824-36478324	pacs2	0.0176966	0.0972829	0.00172158	0.00172158	8.67378	1	0.189752	1.64587	1.64587
klf17	chr20:43172282-43172782	afdna	0.0301157	0.249649	0.00751836	0.00751836	5.70464	1	0.190468	1.08655	1.08655
klf17	chr20:43287549-43288049	afdna	0.0285615	0.434817	0.012419	0.012419	5.70464	1	0.190468	1.08655	1.08655
klf17	chr9:30262628-30263128	mid1ip1a	0.0554389	0.388821	0.0215558	0.0215558	3.869	1	0.290228	1.12289	1.12289
klf17	chr9:30263690-30264190	mid1ip1a	0.0984253	0.244657	0.0240804	0.0240804	3.869	1	0.290228	1.12289	1.12289
klf17	chr9:30136666-30137166	mid1ip1a	0.0201931	0.291295	0.00588215	0.00588215	3.869	1	0.290228	1.12289	1.12289
klf17	chr7:33468621-33469121	paqr5b	0.0258713	0.35426	0.00916518	0.00916518	11.0518	1	0.408801	4.51799	4.51799
klf17	chr7:33462316-33462816	paqr5b	0.0485635	0.258377	0.0125477	0.0125477	11.0518	1	0.408801	4.51799	4.51799
klf17	chr7:33619491-33619991	paqr5b	0.0660396	0.262647	0.0173451	0.0173451	11.0518	1	0.408801	4.51799	4.51799
klf17	chr25:8642719-8643219	unc45a	0.0624482	0.139464	0.00870929	0.00870929	6.39844	1	0.212617	1.36042	1.36042
klf17	chr25:8687398-8687898	unc45a	0.0289371	0.193142	0.00558898	0.00558898	6.39844	1	0.212617	1.36042	1.36042
klf17	chr25:8655023-8655523	unc45a	0.0726742	0.144358	0.0104911	0.0104911	6.39844	1	0.212617	1.36042	1.36042
klf17	chr25:8685674-8686174	unc45a	0.0630923	0.246385	0.015545	0.015545	6.39844	1	0.212617	1.36042	1.36042
klf17	chr19:11987291-11987791	spag1a	0.0519597	0.198468	0.0103123	0.0103123	7.76307	1	0.372336	2.89047	2.89047
klf17	chr19:11989064-11989564	spag1a	0.0937467	0.200838	0.0188279	0.0188279	7.76307	1	0.372336	2.89047	2.89047
klf17	chr4:4087033-4087533	waslb	0.0882095	0.3655	0.0322406	0.0322406	7.85863	1	0.402719	3.16482	3.16482
klf17	chr4:4107692-4108192	waslb	0.0901091	0.275227	0.0248005	0.0248005	7.85863	1	0.402719	3.16482	3.16482
klf17	chr4:4096087-4096587	waslb	0.0787944	0.223554	0.0176148	0.0176148	7.85863	1	0.402719	3.16482	3.16482
klf17	chr4:4251548-4252048	waslb	0.0492987	0.245822	0.0121187	0.0121187	7.85863	1	0.402719	3.16482	3.16482
klf17	chr4:4086470-4086970	waslb	0.095735	0.218855	0.0209521	0.0209521	7.85863	1	0.402719	3.16482	3.16482
klf17	chr6:27235854-27236354	boka	0.0185722	0.137656	0.00255658	0.00255658	4.78938	1	0.223467	1.07027	1.07027
klf17	chr6:27081137-27081637	boka	0.0615859	0.33249	0.0204767	0.0204767	4.78938	1	0.223467	1.07027	1.07027
klf17	chr15:46368106-46368606	wu:fb18f06	0.0267402	0.1651	0.00441479	0.00441479	4.48937	1	0.24871	1.11655	1.11655
klf17	chr15:46329601-46330101	wu:fb18f06	0.0201442	0.259909	0.00523565	0.00523565	4.48937	1	0.24871	1.11655	1.11655
klf17	chr15:46350135-46350635	wu:fb18f06	0.0951493	0.29362	0.0279377	0.0279377	4.48937	1	0.24871	1.11655	1.11655
klf17	chr15:46269653-46270153	wu:fb18f06	0.0405169	0.41487	0.0168092	0.0168092	4.48937	1	0.24871	1.11655	1.11655
klf17	chr15:46307871-46308371	wu:fb18f06	0.0384556	0.166173	0.00639029	0.00639029	4.48937	1	0.24871	1.11655	1.11655
klf17	chr15:46265871-46266371	wu:fb18f06	0.0198348	0.336815	0.00668064	0.00668064	4.48937	1	0.24871	1.11655	1.11655
klf17	chr15:46344537-46345037	wu:fb18f06	0.0213265	0.168589	0.0035954	0.0035954	4.48937	1	0.24871	1.11655	1.11655
klf17	chr15:46375399-46375899	wu:fb18f06	0.0221099	0.197558	0.00436797	0.00436797	4.48937	1	0.24871	1.11655	1.11655
klf17	chr12:30443461-30443961	ccdc186	0.00177194	0.156318	0.000276987	0.000276987	11.1049	1	0.463915	5.15175	5.15175
klf17	chr12:30364987-30365487	ccdc186	0.00204036	0.201166	0.000410451	0.000410451	11.1049	1	0.463915	5.15175	5.15175
klf17	chr12:30232605-30233105	ccdc186	0.00365111	0.441866	0.0016133	0.0016133	11.1049	1	0.463915	5.15175	5.15175
klf17	chr12:30376976-30377476	ccdc186	0.0166116	0.342523	0.00568984	0.00568984	11.1049	1	0.463915	5.15175	5.15175
klf17	chr12:30307600-30308100	ccdc186	0.00209246	0.202605	0.000423944	0.000423944	11.1049	1	0.463915	5.15175	5.15175
klf17	chr12:30373670-30374170	ccdc186	0.0159862	0.484717	0.00774876	0.00774876	11.1049	1	0.463915	5.15175	5.15175
klf17	chr12:30476445-30476945	ccdc186	0.0980272	0.30936	0.0303257	0.0303257	11.1049	1	0.463915	5.15175	5.15175
klf17	chr12:30500328-30500828	ccdc186	0.00196752	0.164885	0.000324415	0.000324415	11.1049	1	0.463915	5.15175	5.15175
klf17	chr8:13503084-13503584	b3gnt3.1	0.0314701	0.209432	0.00659083	0.00659083	3.86474	1	0.198323	0.766468	0.766468
klf17	chr8:13537915-13538415	b3gnt3.1	0.0681229	0.287545	0.0195884	0.0195884	3.86474	1	0.198323	0.766468	0.766468
klf17	chr21:25695857-25696357	cldnb	0.0551604	0.253358	0.0139753	0.0139753	6.45066	1	0.316631	2.04247	2.04247
klf17	chr21:25794565-25795065	cldnb	0.0558192	0.233323	0.0130239	0.0130239	6.45066	1	0.316631	2.04247	2.04247
klf17	chr21:25759476-25759976	cldnb	0.0163873	0.232038	0.00380248	0.00380248	6.45066	1	0.316631	2.04247	2.04247
klf17	chr21:25765439-25765939	cldnb	0.0182035	0.332403	0.00605089	0.00605089	6.45066	1	0.316631	2.04247	2.04247
klf17	chr10:2932030-2932530	oclna	0.0953169	0.364831	0.0347745	0.0347745	7.6241	1	0.363664	2.77261	2.77261
klf17	chr10:2894251-2894751	oclna	0.036409	0.346959	0.0126324	0.0126324	7.6241	1	0.363664	2.77261	2.77261
klf17	chr10:2934235-2934735	oclna	0.0270623	0.219014	0.00592703	0.00592703	7.6241	1	0.363664	2.77261	2.77261
klf17	chr10:2942730-2943230	oclna	0.028738	0.148911	0.00427942	0.00427942	7.6241	1	0.363664	2.77261	2.77261
klf17	chr10:2933696-2934196	oclna	0.137675	0.273827	0.0376991	0.0376991	7.6241	1	0.363664	2.77261	2.77261
klf17	chr1:54639151-54639651	si:ch211-202h22.7	0.0463188	0.261297	0.012103	0.012103	5.04787	1	0.256331	1.29393	1.29393
klf17	chr11:12014594-12015094	si:ch211-69b7.6	0.0228541	0.595733	0.013615	0.013615	13.1535	1	0.454956	5.98427	5.98427
klf17	chr11:11908507-11909007	si:ch211-69b7.6	0.0708877	0.514965	0.0365047	0.0365047	13.1535	1	0.454956	5.98427	5.98427
klf17	chr11:11954987-11955487	si:ch211-69b7.6	0.0244541	0.383617	0.00938102	0.00938102	13.1535	1	0.454956	5.98427	5.98427
klf17	chr14:8503345-8503845	dnajc4	0.0195796	0.130529	0.0025557	0.0025557	13.2358	1	0.243849	3.22753	3.22753
klf17	chr14:8592144-8592644	dnajc4	0.0522011	0.2237	0.0116774	0.0116774	13.2358	1	0.243849	3.22753	3.22753
klf17	chr14:8366119-8366619	dnajc4	0.0224836	0.170532	0.00383416	0.00383416	13.2358	1	0.243849	3.22753	3.22753
klf17	chr14:8443977-8444477	dnajc4	0.0262046	0.128389	0.00336437	0.00336437	13.2358	1	0.243849	3.22753	3.22753
klf17	chr14:8463708-8464208	dnajc4	0.0215734	0.117593	0.00253687	0.00253687	13.2358	1	0.243849	3.22753	3.22753
klf17	chr14:8469928-8470428	dnajc4	0.0340785	0.106081	0.00361508	0.00361508	13.2358	1	0.243849	3.22753	3.22753
klf17	chr14:8554739-8555239	dnajc4	0.0231891	0.0908557	0.00210686	0.00210686	13.2358	1	0.243849	3.22753	3.22753
klf17	chr16:16856996-16857496	plekhg6	0.0692223	0.531326	0.0367796	0.0367796	16.1043	1	0.465384	7.49467	7.49467
klf17	chr16:17053908-17054408	plekhg6	0.0373818	0.630635	0.0235743	0.0235743	16.1043	1	0.465384	7.49467	7.49467
klf17	chr16:16864384-16864884	plekhg6	0.0608354	0.343567	0.020901	0.020901	16.1043	1	0.465384	7.49467	7.49467
klf17	chr17:26961522-26962022	grhl3	0.00300212	0.286005	0.00085862	0.00085862	6.35487	1	0.356155	2.26332	2.26332
klf17	chr17:26955639-26956139	grhl3	0.007516	0.369581	0.00277777	0.00277777	6.35487	1	0.356155	2.26332	2.26332
klf17	chr17:26977901-26978401	grhl3	0.0648543	0.704122	0.0456653	0.0456653	6.35487	1	0.356155	2.26332	2.26332
klf17	chr17:27089762-27090262	grhl3	0.0405665	0.312511	0.0126775	0.0126775	6.35487	1	0.356155	2.26332	2.26332
klf17	chr17:26954997-26955497	grhl3	0.00755915	0.389268	0.00294254	0.00294254	6.35487	1	0.356155	2.26332	2.26332
klf17	chr17:27055005-27055505	grhl3	0.0157486	0.54375	0.00856332	0.00856332	6.35487	1	0.356155	2.26332	2.26332
klf17	chr13:22962689-22963189	tspan15	0.0867738	0.325753	0.0282668	0.0282668	7.27762	1	0.328508	2.39075	2.39075
klf17	chr13:23000903-23001403	tspan15	0.0531158	0.382106	0.0202959	0.0202959	7.27762	1	0.328508	2.39075	2.39075
klf17	chr13:23042116-23042616	tspan15	0.0359221	0.325635	0.0116975	0.0116975	7.27762	1	0.328508	2.39075	2.39075
klf17	chr7:16457827-16458327	zdhhc13	0.0118114	0.0876203	0.00103492	0.00103492	9.26958	1	0.386819	3.58565	3.58565
klf17	chr7:16512789-16513289	zdhhc13	0.105278	0.157529	0.0165843	0.0165843	9.26958	1	0.386819	3.58565	3.58565
klf17	chr2:33286632-33287132	klf17	0.0398768	0.503299	0.02007	0.02007	6.59023	1	0.287775	1.8965	1.8965
klf17	chr2:33327150-33327650	klf17	0.0212019	0.309486	0.00656169	0.00656169	6.59023	1	0.287775	1.8965	1.8965
klf17	chr2:33309243-33309743	klf17	0.0220991	0.335488	0.00741397	0.00741397	6.59023	1	0.287775	1.8965	1.8965
klf17	chr2:33265358-33265858	klf17	0.0875949	0.335247	0.029366	0.029366	6.59023	1	0.287775	1.8965	1.8965
klf17	chr18:22052294-22052794	pard6a	0.0216473	0.715053	0.015479	0.015479	8.75436	1	0.430712	3.77061	3.77061
klf17	chr11:19665897-19666397	cadpsa	0.063072	0.243181	0.0153379	0.0153379	7.59478	1	0.30111	2.28686	2.28686
klf17	chr11:19880971-19881471	cadpsa	0.0188719	0.193152	0.00364513	0.00364513	7.59478	1	0.30111	2.28686	2.28686
klf17	chr18:26782686-26783186	slc28a1	0.0226785	0.188035	0.00426435	0.00426435	5.99274	1	0.229952	1.37804	1.37804
klf17	chr18:26857423-26857923	slc28a1	0.0397057	0.245547	0.00974962	0.00974962	5.99274	1	0.229952	1.37804	1.37804
klf17	chr18:26824074-26824574	slc28a1	0.0478468	0.18153	0.00868566	0.00868566	5.99274	1	0.229952	1.37804	1.37804
klf17	chr19:7421217-7421717	rab25a	0.09471	0.212929	0.0201665	0.0201665	5.32112	1	0.302342	1.6088	1.6088
klf17	chr19:7420646-7421146	rab25a	0.0627638	0.219271	0.0137623	0.0137623	5.32112	1	0.302342	1.6088	1.6088
klf17	chr19:7557586-7558086	rab25a	0.0461651	0.189765	0.00876055	0.00876055	5.32112	1	0.302342	1.6088	1.6088
klf17	chr19:7453241-7453741	rab25a	0.0283006	0.214431	0.00606854	0.00606854	5.32112	1	0.302342	1.6088	1.6088
klf17	chr3:27653384-27653884	si:ch211-157c3.4	0.0194848	0.636492	0.0124019	0.0124019	7.09194	1	0.353548	2.50734	2.50734
klf17	chr3:27682101-27682601	si:ch211-157c3.4	0.0568827	0.294856	0.0167722	0.0167722	7.09194	1	0.353548	2.50734	2.50734
klf17	chr3:27651918-27652418	si:ch211-157c3.4	0.0192977	0.315719	0.00609264	0.00609264	7.09194	1	0.353548	2.50734	2.50734
klf17	chr3:27697039-27697539	si:ch211-157c3.4	0.0356113	0.640824	0.0228206	0.0228206	7.09194	1	0.353548	2.50734	2.50734
klf17	chr3:36753487-36753987	abcc6b.2	0.0362617	0.806639	0.0292501	0.0292501	12.6193	1	0.429891	5.42494	5.42494
klf17	chr3:36877797-36878297	abcc6b.2	0.0289771	0.692034	0.0200532	0.0200532	12.6193	1	0.429891	5.42494	5.42494
klf17	chr3:36887989-36888489	abcc6b.2	0.127523	0.679057	0.086595	0.086595	12.6193	1	0.429891	5.42494	5.42494
klf17	chr21:27224531-27225031	mark2a	0.00972783	0.11088	0.00107862	0.00107862	3.55051	1	0.258179	0.916668	0.916668
klf17	chr21:27259594-27260094	mark2a	0.0608245	0.115684	0.00703645	0.00703645	3.55051	1	0.258179	0.916668	0.916668
klf17	chr14:41317590-41318090	xkrx	0.0633119	0.244213	0.0154616	0.0154616	8.18662	1	0.399466	3.27027	3.27027
klf17	chr14:41311537-41312037	xkrx	0.0662731	0.286509	0.0189878	0.0189878	8.18662	1	0.399466	3.27027	3.27027
klf17	chr14:41299271-41299771	xkrx	0.0410255	0.458646	0.0188162	0.0188162	8.18662	1	0.399466	3.27027	3.27027
klf17	chr14:41308365-41308865	xkrx	0.0417133	0.249227	0.0103961	0.0103961	8.18662	1	0.399466	3.27027	3.27027
klf17	chr25:19600979-19601479	mxg	0.0494854	0.33907	0.016779	0.016779	21.2805	1	0.32402	6.89531	6.89531
klf17	chr25:19700210-19700710	mxg	0.0232155	0.169471	0.00393435	0.00393435	21.2805	1	0.32402	6.89531	6.89531
klf17	chr25:19701387-19701887	mxg	0.110475	0.183775	0.0203025	0.0203025	21.2805	1	0.32402	6.89531	6.89531
klf17	chr5:65021530-65022030	anxa1d	0.0461501	0.478982	0.022105	0.022105	9.78246	1	0.256718	2.51133	2.51133
klf17	chr18:37182264-37182764	sipa1l3	0.0493689	0.0907082	0.00447816	0.00447816	21.3488	1	0.357149	7.62472	7.62472
klf17	chr18:36989200-36989700	sipa1l3	0.0165346	0.103338	0.00170866	0.00170866	21.3488	1	0.357149	7.62472	7.62472
klf17	chr21:30783234-30783734	slc6a7	0.0990277	0.263995	0.0261429	0.0261429	6.16622	1	0.340412	2.09906	2.09906
klf17	chr21:30809244-30809744	slc6a7	0.0381913	0.307563	0.0117462	0.0117462	6.16622	1	0.340412	2.09906	2.09906
klf17	chr21:30680878-30681378	slc6a7	0.0175454	0.192369	0.00337519	0.00337519	6.16622	1	0.340412	2.09906	2.09906
klf17	chr21:30794296-30794796	slc6a7	0.0314057	0.305544	0.00959584	0.00959584	6.16622	1	0.340412	2.09906	2.09906
klf17	chr21:30790009-30790509	slc6a7	0.0245734	0.115494	0.00283809	0.00283809	6.16622	1	0.340412	2.09906	2.09906
klf17	chr21:30799983-30800483	slc6a7	0.0879838	0.480275	0.0422564	0.0422564	6.16622	1	0.340412	2.09906	2.09906
klf17	chr21:30681383-30681883	slc6a7	0.0942214	0.386593	0.0364253	0.0364253	6.16622	1	0.340412	2.09906	2.09906
klf17	chr9:40844802-40845302	si:dkey-95p16.1	0.0222003	0.236095	0.00524138	0.00524138	9.23351	1	0.344397	3.18	3.18
klf17	chr9:40817555-40818055	si:dkey-95p16.1	0.057015	0.267022	0.0152243	0.0152243	9.23351	1	0.344397	3.18	3.18
klf17	chr9:40854094-40854594	si:dkey-95p16.1	0.0603623	0.265577	0.0160309	0.0160309	9.23351	1	0.344397	3.18	3.18
klf17	chr9:40849591-40850091	si:dkey-95p16.1	0.0303898	0.246854	0.00750184	0.00750184	9.23351	1	0.344397	3.18	3.18
klf17	chr2:29846088-29846588	cnpy1	0.0727641	0.17931	0.0130473	0.0130473	3.87127	1	0.216358	0.837578	0.837578
klf17	chr2:30062232-30062732	cnpy1	0.0320045	0.157664	0.00504596	0.00504596	3.87127	1	0.216358	0.837578	0.837578
klf17	chr2:29862120-29862620	cnpy1	0.0206403	0.233388	0.00481722	0.00481722	3.87127	1	0.216358	0.837578	0.837578
klf17	chr13:22678768-22679268	psda	0.016296	0.257596	0.00419777	0.00419777	7.2969	1	0.191628	1.39829	1.39829
klf17	chr13:22773730-22774230	psda	0.0372392	0.161532	0.00601532	0.00601532	7.2969	1	0.191628	1.39829	1.39829
klf17	chr13:22672445-22672945	psda	0.04559	0.227915	0.0103906	0.0103906	7.2969	1	0.191628	1.39829	1.39829
klf17	chr13:22678110-22678610	psda	0.019047	0.241487	0.0045996	0.0045996	7.2969	1	0.191628	1.39829	1.39829
klf17	chr2:10465192-10465692	scinlb	0.0435186	0.251832	0.0109594	0.0109594	24.6619	1	0.468884	11.5636	11.5636
klf17	chr2:10515673-10516173	scinlb	0.00964131	0.147111	0.00141835	0.00141835	24.6619	1	0.468884	11.5636	11.5636
klf17	chr2:10290116-10290616	scinlb	0.0190922	0.226576	0.00432583	0.00432583	24.6619	1	0.468884	11.5636	11.5636
klf17	chr19:338762-339262	golph3l	0.0886657	0.25207	0.02235	0.02235	7.80147	1	0.325528	2.5396	2.5396
klf17	chr19:232978-233478	golph3l	0.025513	0.245354	0.00625973	0.00625973	7.80147	1	0.325528	2.5396	2.5396
klf17	chr19:344637-345137	golph3l	0.0897782	0.247676	0.0222359	0.0222359	7.80147	1	0.325528	2.5396	2.5396
klf17	chr19:340143-340643	golph3l	0.0217946	0.232663	0.00507079	0.00507079	7.80147	1	0.325528	2.5396	2.5396
klf17	chr21:43957020-43957520	FO704810.1	0.0904651	0.273446	0.0247373	0.0247373	11.6265	1	0.367061	4.26763	4.26763
klf17	chr21:44060126-44060626	FO704810.1	0.0297905	0.236031	0.00703149	0.00703149	11.6265	1	0.367061	4.26763	4.26763
klf17	chr1:24347407-24347907	lrba	0.00915512	0.303284	0.0027766	0.0027766	5.7823	1	0.375363	2.17046	2.17046
klf17	chr1:24469118-24469618	lrba	0.00268472	0.247878	0.000665484	0.000665484	5.7823	1	0.375363	2.17046	2.17046
klf17	chr1:24410910-24411410	lrba	0.00404405	0.188033	0.000760417	0.000760417	5.7823	1	0.375363	2.17046	2.17046
klf17	chr1:24160267-24160767	lrba	0.00170965	0.242932	0.000415329	0.000415329	5.7823	1	0.375363	2.17046	2.17046
klf17	chr1:24478110-24478610	lrba	0.0161582	0.326837	0.00528111	0.00528111	5.7823	1	0.375363	2.17046	2.17046
klf17	chr5:29850650-29851150	ubash3ba	0.0260653	0.0626168	0.00163213	0.00163213	8.44331	1	0.0941418	0.794869	0.794869
klf17	chr5:29827520-29828020	ubash3ba	0.025419	0.0512561	0.00130288	0.00130288	8.44331	1	0.0941418	0.794869	0.794869
klf17	chr5:29832201-29832701	ubash3ba	0.0150553	0.0612705	0.000922446	0.000922446	8.44331	1	0.0941418	0.794869	0.794869
klf17	chr10:7607651-7608151	nrg1	0.0701329	0.237458	0.0166536	0.0166536	15.5614	1	0.482172	7.50326	7.50326
klf17	chr8:8932230-8932730	slc35a2	0.0960341	0.176722	0.0169713	0.0169713	4.78775	1	0.21381	1.02367	1.02367
klf17	chr8:8993736-8994236	slc35a2	0.0410878	0.192148	0.00789493	0.00789493	4.78775	1	0.21381	1.02367	1.02367
klf17	chr8:8986472-8986972	slc35a2	0.0295331	0.16226	0.00479205	0.00479205	4.78775	1	0.21381	1.02367	1.02367
klf17	chr8:8843671-8844171	slc35a2	0.0835897	0.247314	0.0206729	0.0206729	4.78775	1	0.21381	1.02367	1.02367
klf17	chr9:28218196-28218696	idh1	0.07405	0.258861	0.0191687	0.0191687	10.8189	1	0.380426	4.11579	4.11579
klf17	chr9:28126143-28126643	idh1	0.0208971	0.292346	0.00610918	0.00610918	10.8189	1	0.380426	4.11579	4.11579
klf17	chr5:26217464-26217964	marveld2b	0.0654554	0.245261	0.0160536	0.0160536	7.88112	1	0.292556	2.30566	2.30566
klf17	chr5:26212387-26212887	marveld2b	0.0392809	0.202123	0.0079396	0.0079396	7.88112	1	0.292556	2.30566	2.30566
klf17	chr5:26213956-26214456	marveld2b	0.0198906	0.220007	0.00437608	0.00437608	7.88112	1	0.292556	2.30566	2.30566
klf17	chr5:26204355-26204855	marveld2b	0.0559845	0.194595	0.0108943	0.0108943	7.88112	1	0.292556	2.30566	2.30566
klf17	chr5:26216310-26216810	marveld2b	0.0990388	0.220253	0.0218136	0.0218136	7.88112	1	0.292556	2.30566	2.30566
klf17	chr12:33775741-33776241	llgl2	0.0216666	0.314113	0.00680576	0.00680576	9.96868	1	0.364636	3.63494	3.63494
klf17	chr12:33845431-33845931	llgl2	0.0218923	0.148597	0.00325314	0.00325314	9.96868	1	0.364636	3.63494	3.63494
klf17	chr12:33772166-33772666	llgl2	0.0259351	0.318382	0.00825726	0.00825726	9.96868	1	0.364636	3.63494	3.63494
klf17	chr12:33774412-33774912	llgl2	0.0678845	0.211078	0.0143289	0.0143289	9.96868	1	0.364636	3.63494	3.63494
klf17	chr13:26969553-26970053	slc24a3	0.0258767	0.160078	0.00414231	0.00414231	8.02251	1	0.26683	2.14065	2.14065
klf17	chr5:23891284-23891784	gbgt1l4	0.0792762	0.445266	0.035299	0.035299	8.45595	1	0.434988	3.67824	3.67824
klf17	chr5:23680293-23680793	gbgt1l4	0.0843102	0.560395	0.047247	0.047247	8.45595	1	0.434988	3.67824	3.67824
klf17	chr5:23714810-23715310	gbgt1l4	0.0252156	0.361747	0.00912166	0.00912166	8.45595	1	0.434988	3.67824	3.67824
klf17	chr5:23802378-23802878	gbgt1l4	0.0412867	0.466003	0.0192397	0.0192397	8.45595	1	0.434988	3.67824	3.67824
klf17	chr5:12663395-12663895	vsig10	0.126329	0.454833	0.0574587	0.0574587	8.48939	1	0.377336	3.20335	3.20335
klf17	chr5:12582934-12583434	vsig10	0.0681886	0.41923	0.0285867	0.0285867	8.48939	1	0.377336	3.20335	3.20335
klf17	chr5:12586714-12587214	vsig10	0.0249527	0.295158	0.00736497	0.00736497	8.48939	1	0.377336	3.20335	3.20335
klf17	chr15:46265871-46266371	si:ch1073-340i21.2	0.062987	0.369464	0.0232715	0.0232715	13.0374	1	0.296057	3.85982	3.85982
klf17	chr15:46344537-46345037	si:ch1073-340i21.2	0.026135	0.181207	0.00473584	0.00473584	13.0374	1	0.296057	3.85982	3.85982
klf17	chr15:46375399-46375899	si:ch1073-340i21.2	0.10433	0.210493	0.0219608	0.0219608	13.0374	1	0.296057	3.85982	3.85982
klf17	chr15:46341327-46341827	si:ch1073-340i21.2	0.0396992	0.265624	0.0105451	0.0105451	13.0374	1	0.296057	3.85982	3.85982
klf17	chr15:46329601-46330101	si:ch1073-340i21.2	0.0686811	0.290202	0.0199314	0.0199314	13.0374	1	0.296057	3.85982	3.85982
klf17	chr23:10345203-10345703	krt8	0.00118894	0.347938	0.000413678	0.000413678	11.5099	1	0.421251	4.84855	4.84855
klf17	chr23:10138399-10138899	krt8	0.00218762	0.101771	0.000222636	0.000222636	11.5099	1	0.421251	4.84855	4.84855
klf17	chr23:10343423-10343923	krt8	0.0428551	0.383145	0.0164197	0.0164197	11.5099	1	0.421251	4.84855	4.84855
klf17	chr23:10210012-10210512	krt8	0.00241726	0.11892	0.000287461	0.000287461	11.5099	1	0.421251	4.84855	4.84855
klf17	chr23:10253293-10253793	krt8	0.00417728	0.362032	0.00151231	0.00151231	11.5099	1	0.421251	4.84855	4.84855
klf17	chr23:10308331-10308831	krt8	0.00189217	0.376999	0.000713347	0.000713347	11.5099	1	0.421251	4.84855	4.84855
klf17	chr23:10364890-10365390	krt8	0.00563871	0.490707	0.00276696	0.00276696	11.5099	1	0.421251	4.84855	4.84855
klf17	chr23:10254559-10255059	krt8	0.00106189	0.434686	0.000461587	0.000461587	11.5099	1	0.421251	4.84855	4.84855
klf17	chr23:10181999-10182499	krt8	0.054888	0.260264	0.0142854	0.0142854	11.5099	1	0.421251	4.84855	4.84855
klf17	chr23:10248005-10248505	krt8	0.00982103	0.340929	0.00334827	0.00334827	11.5099	1	0.421251	4.84855	4.84855
klf17	chr23:10252336-10252836	krt8	0.0563139	0.309675	0.017439	0.017439	11.5099	1	0.421251	4.84855	4.84855
klf17	chr23:10256140-10256640	krt8	0.00102373	0.318561	0.000326121	0.000326121	11.5099	1	0.421251	4.84855	4.84855
klf17	chr23:10322307-10322807	krt8	0.0247577	0.244886	0.00606283	0.00606283	11.5099	1	0.421251	4.84855	4.84855
klf17	chr23:10332443-10332943	krt8	0.00118719	0.31343	0.000372103	0.000372103	11.5099	1	0.421251	4.84855	4.84855
klf17	chr23:10216452-10216952	krt8	0.001972	0.323959	0.000638848	0.000638848	11.5099	1	0.421251	4.84855	4.84855
klf17	chr23:10347606-10348106	krt8	0.003073	0.338106	0.001039	0.001039	11.5099	1	0.421251	4.84855	4.84855
klf17	chr23:10254039-10254539	krt8	0.00379672	0.356783	0.00135461	0.00135461	11.5099	1	0.421251	4.84855	4.84855
klf17	chr23:10177264-10177764	krt8	0.00457616	0.303005	0.0013866	0.0013866	11.5099	1	0.421251	4.84855	4.84855
klf17	chr23:10342920-10343420	krt8	0.00111977	0.446598	0.000500089	0.000500089	11.5099	1	0.421251	4.84855	4.84855
klf17	chr20:16876202-16876702	si:ch73-74h11.1	0.0278533	0.176469	0.00491525	0.00491525	4.26818	1	0.24275	1.0361	1.0361
klf17	chr20:16972149-16972649	si:ch73-74h11.1	0.039087	0.234377	0.00916108	0.00916108	4.26818	1	0.24275	1.0361	1.0361
klf17	chr20:16959928-16960428	si:ch73-74h11.1	0.0660325	0.211073	0.0139377	0.0139377	4.26818	1	0.24275	1.0361	1.0361
klf17	chr8:23185974-23186474	slc17a9a	0.0800494	0.429816	0.0344065	0.0344065	9.58144	1	0.378437	3.62597	3.62597
klf17	chr8:23178471-23178971	slc17a9a	0.0315006	0.315803	0.00994797	0.00994797	9.58144	1	0.378437	3.62597	3.62597
klf17	chr16:16592436-16592936	nbeal2	0.0250926	0.409413	0.0102732	0.0102732	4.89543	1	0.301278	1.47488	1.47488
klf17	chr16:16453026-16453526	nbeal2	0.0224618	0.391821	0.00880102	0.00880102	4.89543	1	0.301278	1.47488	1.47488
klf17	chr5:28250878-28251378	vamp8	0.0383759	0.3653	0.0140187	0.0140187	4.77755	1	0.289877	1.3849	1.3849
klf17	chr5:28250209-28250709	vamp8	0.0785373	0.278961	0.0219088	0.0219088	4.77755	1	0.289877	1.3849	1.3849
klf17	chr5:28271019-28271519	vamp8	0.024106	0.188472	0.0045433	0.0045433	4.77755	1	0.289877	1.3849	1.3849
klf17	chr20:13215232-13215732	ppp2r5a	0.0217902	0.156962	0.00342023	0.00342023	3.68296	1	0.194516	0.716395	0.716395
klf17	chr3:42913070-42913570	tmem184a	0.0150042	0.207841	0.00311847	0.00311847	5.88875	1	0.340852	2.00719	2.00719
klf17	chr3:42936054-42936554	tmem184a	0.0641179	0.27237	0.0174638	0.0174638	5.88875	1	0.340852	2.00719	2.00719
klf17	chr20:51398854-51399354	si:ch73-91k6.2	0.0569003	0.231956	0.0131984	0.0131984	7.43452	1	0.269236	2.00164	2.00164
klf17	chr20:51405699-51406199	si:ch73-91k6.2	0.0256365	0.178677	0.00458065	0.00458065	7.43452	1	0.269236	2.00164	2.00164
klf17	chr20:51515059-51515559	si:ch73-91k6.2	0.0127824	0.151285	0.00193378	0.00193378	7.43452	1	0.269236	2.00164	2.00164
klf17	chr20:51292769-51293269	si:ch73-91k6.2	0.0609306	0.253074	0.01542	0.01542	7.43452	1	0.269236	2.00164	2.00164
klf17	chr20:51402080-51402580	si:ch73-91k6.2	0.0989304	0.414962	0.0410524	0.0410524	7.43452	1	0.269236	2.00164	2.00164
klf17	chr20:51411375-51411875	si:ch73-91k6.2	0.0455211	0.170514	0.00776197	0.00776197	7.43452	1	0.269236	2.00164	2.00164
klf17	chr16:19613986-19614486	abcb5	0.0503202	0.369115	0.018574	0.018574	11.9389	1	0.452195	5.39872	5.39872
klf17	chr16:19673010-19673510	abcb5	0.0265627	0.324712	0.00862521	0.00862521	11.9389	1	0.452195	5.39872	5.39872
klf17	chr7:45970877-45971377	plekhf1	0.0456636	0.21935	0.0100163	0.0100163	4.05721	1	0.266846	1.08265	1.08265
klf17	chr7:45977039-45977539	plekhf1	0.0762313	0.356633	0.0271866	0.0271866	4.05721	1	0.266846	1.08265	1.08265
klf17	chr7:45973632-45974132	plekhf1	0.0410683	0.390207	0.0160252	0.0160252	4.05721	1	0.266846	1.08265	1.08265
klf17	chr7:45975256-45975756	plekhf1	0.0293481	0.361663	0.0106141	0.0106141	4.05721	1	0.266846	1.08265	1.08265
klf17	chr16:9675031-9675531	grhl2a	0.0300936	0.35203	0.0105939	0.0105939	4.59246	1	0.294186	1.35104	1.35104
klf17	chr16:9829439-9829939	grhl2a	0.0350053	0.267732	0.00937204	0.00937204	4.59246	1	0.294186	1.35104	1.35104
klf17	chr16:9659492-9659992	grhl2a	0.0855804	0.431126	0.0368959	0.0368959	4.59246	1	0.294186	1.35104	1.35104
klf17	chr16:9681452-9681952	grhl2a	0.0620568	0.231801	0.0143848	0.0143848	4.59246	1	0.294186	1.35104	1.35104
klf17	chr6:7776382-7776882	myh9a	0.045637	0.430886	0.0196643	0.0196643	7.64418	1	0.352676	2.69592	2.69592
klf17	chr6:7771451-7771951	myh9a	0.0726754	0.442566	0.0321637	0.0321637	7.64418	1	0.352676	2.69592	2.69592
klf17	chr2:2000685-2001185	dspa	0.0171558	0.311635	0.00534635	0.00534635	6.12629	1	0.406185	2.48841	2.48841
klf17	chr2:2104044-2104544	dspa	0.027407	0.335452	0.00919373	0.00919373	6.12629	1	0.406185	2.48841	2.48841
klf17	chr2:2226217-2226717	dspa	0.0971673	0.166456	0.0161741	0.0161741	6.12629	1	0.406185	2.48841	2.48841
klf17	chr2:2102182-2102682	dspa	0.01828	0.33351	0.00609657	0.00609657	6.12629	1	0.406185	2.48841	2.48841
klf17	chr2:2104790-2105290	dspa	0.0343669	0.390629	0.0134247	0.0134247	6.12629	1	0.406185	2.48841	2.48841
klf17	chr22:26343871-26344371	capn2b	0.0425669	0.283192	0.0120546	0.0120546	6.06679	1	0.227835	1.38223	1.38223
klf17	chr2:21425099-21425599	plcd1b	0.0427873	0.196582	0.00841123	0.00841123	6.48037	1	0.376862	2.44221	2.44221
klf17	chr2:21438304-21438804	plcd1b	0.0356807	0.350398	0.0125024	0.0125024	6.48037	1	0.376862	2.44221	2.44221
klf17	chr20:35012310-35012810	cnstb	0.0320737	0.206702	0.0066297	0.0066297	8.59931	1	0.339559	2.91998	2.91998
klf17	chr20:35010574-35011074	cnstb	0.0875963	0.233944	0.0204926	0.0204926	8.59931	1	0.339559	2.91998	2.91998
klf17	chr20:34997696-34998196	cnstb	0.0388926	0.235391	0.00915495	0.00915495	8.59931	1	0.339559	2.91998	2.91998
klf17	chr19:7657973-7658473	s100u	0.0403741	0.229952	0.00928412	0.00928412	12.2528	1	0.321252	3.93624	3.93624
klf17	chr19:7583711-7584211	s100u	0.0218362	0.221493	0.00483655	0.00483655	12.2528	1	0.321252	3.93624	3.93624
klf17	chr19:7613303-7613803	s100u	0.0401535	0.21733	0.00872656	0.00872656	12.2528	1	0.321252	3.93624	3.93624
klf17	chr19:7579030-7579530	s100u	0.021955	0.28432	0.00624224	0.00624224	12.2528	1	0.321252	3.93624	3.93624
klf17	chr1:8156580-8157080	si:dkeyp-9d4.4	0.0323122	0.421645	0.0136243	0.0136243	8.79378	1	0.392142	3.44841	3.44841
klf17	chr1:8160182-8160682	si:dkeyp-9d4.4	0.121542	0.551118	0.0669838	0.0669838	8.79378	1	0.392142	3.44841	3.44841
klf17	chr1:8133723-8134223	si:dkeyp-9d4.4	0.0231467	0.485548	0.0112388	0.0112388	8.79378	1	0.392142	3.44841	3.44841
klf17	chr1:8140054-8140554	si:dkeyp-9d4.4	0.022404	0.302534	0.00677798	0.00677798	8.79378	1	0.392142	3.44841	3.44841
klf17	chr6:35397473-35397973	rgs4	0.0335983	0.131021	0.00440207	0.00440207	6.1837	1	0.172744	1.06819	1.06819
klf17	chr6:35374604-35375104	rgs4	0.0498417	0.166595	0.00830336	0.00830336	6.1837	1	0.172744	1.06819	1.06819
klf17	chr9:454839-455339	si:dkey-11f4.16	0.019399	0.24882	0.00482687	0.00482687	5.35076	1	0.260522	1.39399	1.39399
klf17	chr9:443036-443536	si:dkey-11f4.16	0.0963338	0.202141	0.019473	0.019473	5.35076	1	0.260522	1.39399	1.39399
klf17	chr9:366540-367040	si:dkey-11f4.16	0.0229233	0.110354	0.00252969	0.00252969	5.35076	1	0.260522	1.39399	1.39399
klf17	chr10:10901498-10901998	slc27a4	0.0386194	0.244453	0.00944062	0.00944062	12.3507	1	0.46776	5.77717	5.77717
klf17	chr10:10731553-10732053	slc27a4	0.0234699	0.310693	0.00729194	0.00729194	12.3507	1	0.46776	5.77717	5.77717
klf17	chr10:10759669-10760169	slc27a4	0.032929	0.362521	0.0119375	0.0119375	12.3507	1	0.46776	5.77717	5.77717
klf17	chr15:30973296-30973796	ksr1b	0.0225672	0.193688	0.004371	0.004371	6.19861	1	0.283397	1.75667	1.75667
klf17	chr15:31155032-31155532	ksr1b	0.0388165	0.184512	0.00716213	0.00716213	6.19861	1	0.283397	1.75667	1.75667
klf17	chr2:26286520-26287020	efna2a	0.0632285	0.055083	0.00348281	0.00348281	8.95842	1	0.227627	2.03917	2.03917
klf17	chr22:25548977-25549477	aars2	0.041988	0.196538	0.00825225	0.00825225	5.49316	1	0.217731	1.19603	1.19603
klf17	chr22:25658641-25659141	aars2	0.0598568	0.125126	0.00748966	0.00748966	5.49316	1	0.217731	1.19603	1.19603
klf17	chr16:46825561-46826061	rab25b	0.0164395	0.147443	0.00242389	0.00242389	6.9411	1	0.367359	2.54988	2.54988
klf17	chr16:46758523-46759023	rab25b	0.0186898	0.110003	0.00205593	0.00205593	6.9411	1	0.367359	2.54988	2.54988
klf17	chr5:67778740-67779240	b4galt4	0.0534566	0.215503	0.01152	0.01152	4.10839	1	0.301805	1.23993	1.23993
klf17	chr5:67703034-67703534	b4galt4	0.0376973	0.417725	0.0157471	0.0157471	4.10839	1	0.301805	1.23993	1.23993
klf17	chr5:67784385-67784885	b4galt4	0.0315019	0.314416	0.00990468	0.00990468	4.10839	1	0.301805	1.23993	1.23993
klf17	chr16:24481985-24482485	cadm4	0.0278244	0.186213	0.00518126	0.00518126	3.94243	1	0.263143	1.03742	1.03742
klf17	chr16:24551028-24551528	cadm4	0.0485088	0.264166	0.0128144	0.0128144	3.94243	1	0.263143	1.03742	1.03742
klf17	chr16:24517825-24518325	cadm4	0.0420339	0.121439	0.00510457	0.00510457	3.94243	1	0.263143	1.03742	1.03742
klf17	chr24:18876199-18876699	arfgef1	0.0222774	0.1307	0.00291167	0.00291167	15.2231	1	0.407586	6.20471	6.20471
klf17	chr24:18816725-18817225	arfgef1	0.109984	0.172373	0.0189583	0.0189583	15.2231	1	0.407586	6.20471	6.20471
klf17	chr24:18768274-18768774	arfgef1	0.0343863	0.130161	0.00447575	0.00447575	15.2231	1	0.407586	6.20471	6.20471
klf17	chr19:22507061-22507561	eppk1	0.0101205	0.426374	0.00431511	0.00431511	4.58979	1	0.300786	1.38054	1.38054
klf17	chr19:22495928-22496428	eppk1	0.0150834	0.359636	0.00542452	0.00542452	4.58979	1	0.300786	1.38054	1.38054
klf17	chr19:22388992-22389492	eppk1	0.0114623	0.271173	0.00310826	0.00310826	4.58979	1	0.300786	1.38054	1.38054
klf17	chr19:22499619-22500119	eppk1	0.0178285	0.428371	0.00763719	0.00763719	4.58979	1	0.300786	1.38054	1.38054
klf17	chr19:22408001-22408501	eppk1	0.0282985	0.375569	0.010628	0.010628	4.58979	1	0.300786	1.38054	1.38054
klf17	chr19:22402029-22402529	eppk1	0.0167225	0.31454	0.00525991	0.00525991	4.58979	1	0.300786	1.38054	1.38054
klf17	chr19:22399061-22399561	eppk1	0.0265487	0.192161	0.00510162	0.00510162	4.58979	1	0.300786	1.38054	1.38054
klf17	chr19:22380436-22380936	eppk1	0.00884518	0.547746	0.00484491	0.00484491	4.58979	1	0.300786	1.38054	1.38054
klf17	chr18:45549913-45550413	prrg4	0.0526889	0.158517	0.00835211	0.00835211	6.71199	1	0.194663	1.30657	1.30657
klf17	chr18:45749687-45750187	prrg4	0.0372622	0.121731	0.00453595	0.00453595	6.71199	1	0.194663	1.30657	1.30657
klf17	chr18:45703306-45703806	prrg4	0.0339218	0.147032	0.0049876	0.0049876	6.71199	1	0.194663	1.30657	1.30657
klf17	chr5:14108272-14108772	hk2	0.0266647	0.134105	0.00357586	0.00357586	4.30202	1	0.181201	0.77953	0.77953
klf17	chr5:14087793-14088293	hk2	0.0515947	0.0877173	0.00452575	0.00452575	4.30202	1	0.181201	0.77953	0.77953
klf17	chr5:13824805-13825305	hk2	0.0332174	0.175151	0.00581805	0.00581805	4.30202	1	0.181201	0.77953	0.77953
klf17	chr5:13723919-13724419	hk2	0.0834022	0.105371	0.00878817	0.00878817	4.30202	1	0.181201	0.77953	0.77953
klf17	chr5:52167756-52168256	slc14a2	0.053476	0.26318	0.0140738	0.0140738	9.75236	1	0.27553	2.68706	2.68706
klf17	chr5:52185557-52186057	slc14a2	0.0245269	0.221391	0.00543004	0.00543004	9.75236	1	0.27553	2.68706	2.68706
klf17	chr5:52156664-52157164	slc14a2	0.0168053	0.215791	0.00362642	0.00362642	9.75236	1	0.27553	2.68706	2.68706
klf17	chr21:34965342-34965842	lipia	0.00472028	0.0930704	0.000439318	0.000439318	11.2642	1	0.250706	2.82399	2.82399
klf17	chr23:21617288-21617788	vps13d	0.0127494	0.0825676	0.00105269	0.00105269	8.69139	1	0.149515	1.29949	1.29949
klf17	chr23:21771008-21771508	vps13d	0.0203976	0.18949	0.00386514	0.00386514	8.69139	1	0.149515	1.29949	1.29949
klf17	chr5:15268060-15268560	taok3a	0.0231991	0.123235	0.00285894	0.00285894	14.097	1	0.242903	3.42419	3.42419
klf17	chr5:15279952-15280452	taok3a	0.0396583	0.103543	0.00410634	0.00410634	14.097	1	0.242903	3.42419	3.42419
klf17	chr23:10254039-10254539	krt5	0.00682956	0.280744	0.00191736	0.00191736	6.18598	1	0.335799	2.07725	2.07725
klf17	chr23:10256140-10256640	krt5	0.010959	0.255442	0.00279939	0.00279939	6.18598	1	0.335799	2.07725	2.07725
klf17	chr23:10181999-10182499	krt5	0.0141714	0.258012	0.00365638	0.00365638	6.18598	1	0.335799	2.07725	2.07725
klf17	chr23:10177264-10177764	krt5	0.0090566	0.253891	0.00229939	0.00229939	6.18598	1	0.335799	2.07725	2.07725
klf17	chr23:10216452-10216952	krt5	0.0171641	0.269212	0.00462079	0.00462079	6.18598	1	0.335799	2.07725	2.07725
klf17	chr23:10248005-10248505	krt5	0.0117767	0.271114	0.00319283	0.00319283	6.18598	1	0.335799	2.07725	2.07725
klf17	chr23:10252336-10252836	krt5	0.0302623	0.267678	0.00810056	0.00810056	6.18598	1	0.335799	2.07725	2.07725
klf17	chr23:10210012-10210512	krt5	0.00675815	0.122577	0.000828396	0.000828396	6.18598	1	0.335799	2.07725	2.07725
klf17	chr23:10247486-10247986	krt5	0.0055084	0.155943	0.000858996	0.000858996	6.18598	1	0.335799	2.07725	2.07725
klf17	chr23:10319155-10319655	krt5	0.00800919	0.284657	0.00227987	0.00227987	6.18598	1	0.335799	2.07725	2.07725
klf17	chr23:10308331-10308831	krt5	0.0100196	0.322065	0.00322695	0.00322695	6.18598	1	0.335799	2.07725	2.07725
klf17	chr17:30444340-30444840	itsn2b	0.0561883	0.254099	0.0142774	0.0142774	16.0116	1	0.45481	7.28225	7.28225
klf17	chr17:30501316-30501816	itsn2b	0.0952058	0.26357	0.0250934	0.0250934	16.0116	1	0.45481	7.28225	7.28225
klf17	chr17:30530583-30531083	itsn2b	0.0638793	0.230119	0.0146998	0.0146998	16.0116	1	0.45481	7.28225	7.28225
klf17	chr17:30652022-30652522	itsn2b	0.0351584	0.193796	0.00681358	0.00681358	16.0116	1	0.45481	7.28225	7.28225
klf17	chr24:38695323-38695823	eps8l1b	0.0612935	0.287053	0.0175945	0.0175945	9.79781	1	0.410168	4.01874	4.01874
klf17	chr24:38670601-38671101	eps8l1b	0.0769429	0.336994	0.0259293	0.0259293	9.79781	1	0.410168	4.01874	4.01874
klf17	chr25:13572780-13573280	fa2h	0.0123855	0.340758	0.00422046	0.00422046	7.9336	1	0.404341	3.20788	3.20788
klf17	chr25:13614467-13614967	fa2h	0.0260894	0.283574	0.00739827	0.00739827	7.9336	1	0.404341	3.20788	3.20788
klf17	chr25:13552962-13553462	fa2h	0.0157909	0.286642	0.00452635	0.00452635	7.9336	1	0.404341	3.20788	3.20788
klf17	chr25:13602016-13602516	fa2h	0.101596	0.341644	0.0347097	0.0347097	7.9336	1	0.404341	3.20788	3.20788
klf17	chr25:13601220-13601720	fa2h	0.0181389	0.364806	0.00661719	0.00661719	7.9336	1	0.404341	3.20788	3.20788
klf17	chr5:62335497-62335997	aspa	0.0602361	0.334935	0.0201752	0.0201752	6.07581	1	0.263927	1.60357	1.60357
klf17	chr5:62336013-62336513	aspa	0.088735	0.186589	0.016557	0.016557	6.07581	1	0.263927	1.60357	1.60357
klf17	chr5:62323806-62324306	aspa	0.0224579	0.305266	0.00685564	0.00685564	6.07581	1	0.263927	1.60357	1.60357
klf17	chr19:9616581-9617081	styk1a	0.0521119	0.258434	0.0134675	0.0134675	4.33848	1	0.252423	1.09513	1.09513
klf17	chr19:9666703-9667203	styk1a	0.0562366	0.188306	0.0105897	0.0105897	4.33848	1	0.252423	1.09513	1.09513
klf17	chr19:9560780-9561280	styk1a	0.0540415	0.306163	0.0165455	0.0165455	4.33848	1	0.252423	1.09513	1.09513
klf17	chr12:9474182-9474682	erbb2	0.052343	0.126367	0.00661445	0.00661445	11.9648	1	0.398319	4.76582	4.76582
klf17	chr12:9468894-9469394	erbb2	0.107356	0.129057	0.0138551	0.0138551	11.9648	1	0.398319	4.76582	4.76582
klf17	chr12:9437025-9437525	erbb2	0.0286189	0.175644	0.00502675	0.00502675	11.9648	1	0.398319	4.76582	4.76582
klf17	chr5:31112606-31113106	atp2a3	0.022313	0.175579	0.0039177	0.0039177	4.38483	1	0.189817	0.832317	0.832317
klf17	chr5:31210542-31211042	atp2a3	0.0102341	0.238968	0.00244564	0.00244564	4.38483	1	0.189817	0.832317	0.832317
klf17	chr5:31201074-31201574	atp2a3	0.0114265	0.11957	0.00136627	0.00136627	4.38483	1	0.189817	0.832317	0.832317
klf17	chr5:31092057-31092557	atp2a3	0.00988148	0.311538	0.00307846	0.00307846	4.38483	1	0.189817	0.832317	0.832317
klf17	chr5:31214152-31214652	atp2a3	0.0128627	0.151698	0.00195125	0.00195125	4.38483	1	0.189817	0.832317	0.832317
klf17	chr23:31634539-31635039	slc2a12	0.138564	0.56615	0.0784479	0.0784479	10.0712	1	0.410592	4.13516	4.13516
klf17	chr23:31628783-31629283	slc2a12	0.049891	0.44109	0.0220064	0.0220064	10.0712	1	0.410592	4.13516	4.13516
klf17	chr23:31586802-31587302	slc2a12	0.0218614	0.31302	0.00684305	0.00684305	10.0712	1	0.410592	4.13516	4.13516
klf17	chr7:20104346-20104846	acap1	0.0785353	0.196512	0.0154331	0.0154331	4.80534	1	0.352158	1.69224	1.69224
klf17	chr7:20107639-20108139	acap1	0.0239057	0.142081	0.00339656	0.00339656	4.80534	1	0.352158	1.69224	1.69224
klf17	chr7:20103609-20104109	acap1	0.041377	0.245855	0.0101727	0.0101727	4.80534	1	0.352158	1.69224	1.69224
klf17	chr7:20103095-20103595	acap1	0.0784088	0.247478	0.0194045	0.0194045	4.80534	1	0.352158	1.69224	1.69224
klf17	chr7:20066150-20066650	acap1	0.0358847	0.222139	0.0079714	0.0079714	4.80534	1	0.352158	1.69224	1.69224
klf17	chr7:20106125-20106625	acap1	0.0564175	0.25557	0.0144186	0.0144186	4.80534	1	0.352158	1.69224	1.69224
klf17	chr19:43672158-43672658	fam83hb	0.0200245	0.494388	0.00989987	0.00989987	11.1441	1	0.439647	4.89946	4.89946
klf17	chr19:43575292-43575792	fam83hb	0.0198181	0.278762	0.00552452	0.00552452	11.1441	1	0.439647	4.89946	4.89946
klf17	chr19:43664991-43665491	fam83hb	0.0923921	0.251065	0.0231964	0.0231964	11.1441	1	0.439647	4.89946	4.89946
klf17	chr19:43589772-43590272	fam83hb	0.0289333	0.292834	0.00847266	0.00847266	11.1441	1	0.439647	4.89946	4.89946
klf17	chr19:43722478-43722978	fam83hb	0.0504361	0.332169	0.0167533	0.0167533	11.1441	1	0.439647	4.89946	4.89946
klf17	chr19:43643076-43643576	fam83hb	0.0262347	0.308371	0.00809001	0.00809001	11.1441	1	0.439647	4.89946	4.89946
klf17	chr22:11740649-11741149	krt222	0.0462699	0.253048	0.0117085	0.0117085	9.51249	1	0.207881	1.97746	1.97746
klf17	chr10:27184661-27185161	cxadr	0.0534934	0.201895	0.0108001	0.0108001	9.65407	1	0.342323	3.30481	3.30481
klf17	chr10:27152090-27152590	cxadr	0.00932556	0.434857	0.00405528	0.00405528	9.65407	1	0.342323	3.30481	3.30481
klf17	chr10:27169705-27170205	cxadr	0.0284364	0.386639	0.0109946	0.0109946	9.65407	1	0.342323	3.30481	3.30481
klf17	chr10:27177370-27177870	cxadr	0.0106887	0.471745	0.00504234	0.00504234	9.65407	1	0.342323	3.30481	3.30481
klf17	chr10:26955258-26955758	cxadr	0.00216953	0.056955	0.000123565	0.000123565	9.65407	1	0.342323	3.30481	3.30481
klf17	chr10:27157216-27157716	cxadr	0.022774	0.462019	0.010522	0.010522	9.65407	1	0.342323	3.30481	3.30481
klf17	chr10:27132553-27133053	cxadr	0.0993326	0.177581	0.0176396	0.0176396	9.65407	1	0.342323	3.30481	3.30481
klf17	chr3:24680932-24681432	BX569789.1	0.0783581	0.309883	0.0242818	0.0242818	8.56329	1	0.348961	2.98825	2.98825
klf17	chr3:24669320-24669820	BX569789.1	0.0701931	0.338994	0.023795	0.023795	8.56329	1	0.348961	2.98825	2.98825
klf17	chr8:19501875-19502375	colgalt2	0.0275196	0.126681	0.00348621	0.00348621	7.17543	1	0.203593	1.46087	1.46087
klf17	chr8:19253275-19253775	colgalt2	0.018467	0.105894	0.00195555	0.00195555	7.17543	1	0.203593	1.46087	1.46087
klf17	chr8:19283909-19284409	colgalt2	0.0763871	0.133285	0.0101812	0.0101812	7.17543	1	0.203593	1.46087	1.46087
klf17	chr8:19394642-19395142	colgalt2	0.0605605	0.135993	0.00823581	0.00823581	7.17543	1	0.203593	1.46087	1.46087
klf17	chr8:19395194-19395694	colgalt2	0.101632	0.125717	0.0127769	0.0127769	7.17543	1	0.203593	1.46087	1.46087
klf17	chr11:34682072-34682572	mapkapk3	0.0755753	0.50045	0.0378217	0.0378217	12.8083	1	0.435616	5.57951	5.57951
klf17	chr11:34635587-34636087	mapkapk3	0.0347759	0.298495	0.0103804	0.0103804	12.8083	1	0.435616	5.57951	5.57951
klf17	chr13:35765514-35766014	agpat4	0.0331064	0.185944	0.00615596	0.00615596	12.6359	1	0.396048	5.00442	5.00442
klf17	chr13:35766112-35766612	agpat4	0.0251881	0.384658	0.00968881	0.00968881	12.6359	1	0.396048	5.00442	5.00442
klf17	chr17:32510201-32510701	grhl1	0.0967308	0.332243	0.0321382	0.0321382	7.90854	1	0.387517	3.06469	3.06469
klf17	chr17:32375589-32376089	grhl1	0.0279622	0.333939	0.00933768	0.00933768	7.90854	1	0.387517	3.06469	3.06469
klf17	chr17:32377220-32377720	grhl1	0.00755095	0.252671	0.00190791	0.00190791	7.90854	1	0.387517	3.06469	3.06469
klf17	chr17:32387212-32387712	grhl1	0.00671116	0.360703	0.00242074	0.00242074	7.90854	1	0.387517	3.06469	3.06469
klf17	chr17:32400810-32401310	grhl1	0.00534862	0.223106	0.00119331	0.00119331	7.90854	1	0.387517	3.06469	3.06469
klf17	chr5:3943417-3943917	c1qbp	0.0659079	0.126089	0.00831025	0.00831025	5.09015	1	0.138077	0.702832	0.702832
klf17	chr5:3920109-3920609	c1qbp	0.115501	0.176263	0.0203585	0.0203585	5.09015	1	0.138077	0.702832	0.702832
klf17	chr5:4004407-4004907	c1qbp	0.0593334	0.05767	0.00342176	0.00342176	5.09015	1	0.138077	0.702832	0.702832
klf17	chr5:3868619-3869119	c1qbp	0.0698314	0.0855066	0.00597104	0.00597104	5.09015	1	0.138077	0.702832	0.702832
klf17	chr19:43639237-43639737	cap1	0.0216089	0.137786	0.0029774	0.0029774	6.19223	1	0.195606	1.21124	1.21124
klf17	chr19:43643076-43643576	cap1	0.0278938	0.18607	0.00519021	0.00519021	6.19223	1	0.195606	1.21124	1.21124
klf17	chr19:43831555-43832055	cap1	0.0527118	0.11682	0.00615781	0.00615781	6.19223	1	0.195606	1.21124	1.21124
klf17	chr16:30839773-30840273	dgat1b	0.0490862	0.450455	0.0221111	0.0221111	9.19208	1	0.40825	3.75267	3.75267
klf17	chr16:30954739-30955239	dgat1b	0.101195	0.272506	0.0275763	0.0275763	9.19208	1	0.40825	3.75267	3.75267
klf17	chr16:30960803-30961303	dgat1b	0.109353	0.659705	0.0721405	0.0721405	9.19208	1	0.40825	3.75267	3.75267
klf17	chr3:34119991-34120491	aldh3b1	0.0704298	0.291633	0.0205397	0.0205397	11.2097	1	0.427491	4.79205	4.79205
klf17	chr3:34127128-34127628	aldh3b1	0.0421313	0.465464	0.0196106	0.0196106	11.2097	1	0.427491	4.79205	4.79205
klf17	chr8:39980694-39981194	mlec	0.0657766	0.122408	0.00805158	0.00805158	3.70314	1	0.151008	0.559205	0.559205
klf17	chr24:24046260-24046760	rps6ka3b	0.0167316	0.0835183	0.00139739	0.00139739	3.70913	1	0.154502	0.573067	0.573067
klf17	chr7:26544029-26544529	tnk1	0.0251547	0.235115	0.00591424	0.00591424	6.77477	1	0.333836	2.26166	2.26166
klf17	chr7:26559124-26559624	tnk1	0.0789325	0.261358	0.0206297	0.0206297	6.77477	1	0.333836	2.26166	2.26166
klf17	chr7:26544532-26545032	tnk1	0.078366	0.271209	0.0212536	0.0212536	6.77477	1	0.333836	2.26166	2.26166
klf17	chr7:26545229-26545729	tnk1	0.0866974	0.263188	0.0228177	0.0228177	6.77477	1	0.333836	2.26166	2.26166
klf17	chr8:28446552-28447052	adipor1b	0.0285781	0.179281	0.00512353	0.00512353	10.1553	1	0.316612	3.21529	3.21529
klf17	chr15:28552140-28552640	pitpnaa	0.0831429	0.241807	0.0201045	0.0201045	7.1636	1	0.299285	2.14396	2.14396
klf17	chr15:28376073-28376573	pitpnaa	0.021793	0.206638	0.00450326	0.00450326	7.1636	1	0.299285	2.14396	2.14396
klf17	chr15:28551518-28552018	pitpnaa	0.0992481	0.211396	0.0209806	0.0209806	7.1636	1	0.299285	2.14396	2.14396
klf17	chr15:28550076-28550576	pitpnaa	0.0428115	0.1809	0.00774461	0.00774461	7.1636	1	0.299285	2.14396	2.14396
klf17	chr15:28537775-28538275	pitpnaa	0.0336062	0.150965	0.00507337	0.00507337	7.1636	1	0.299285	2.14396	2.14396
klf17	chr19:530588-531088	cyp51	0.0177596	0.17821	0.00316493	0.00316493	3.95924	1	0.245036	0.970154	0.970154
klf17	chr19:527735-528235	cyp51	0.0661109	0.171895	0.0113641	0.0113641	3.95924	1	0.245036	0.970154	0.970154
klf17	chr19:613878-614378	cyp51	0.0571023	0.211641	0.0120852	0.0120852	3.95924	1	0.245036	0.970154	0.970154
klf17	chr19:723695-724195	cyp51	0.023167	0.14358	0.00332633	0.00332633	3.95924	1	0.245036	0.970154	0.970154
klf17	chr8:4490384-4490884	si:ch211-166a6.5	0.039459	0.444301	0.0175317	0.0175317	12.7122	1	0.482639	6.13543	6.13543
klf17	chr8:4492953-4493453	si:ch211-166a6.5	0.0192081	0.346108	0.00664806	0.00664806	12.7122	1	0.482639	6.13543	6.13543
klf17	chr8:4510890-4511390	si:ch211-166a6.5	0.020628	0.402811	0.00830919	0.00830919	12.7122	1	0.482639	6.13543	6.13543
klf17	chr8:4521730-4522230	si:ch211-166a6.5	0.056927	0.148641	0.00846169	0.00846169	12.7122	1	0.482639	6.13543	6.13543
klf17	chr8:4497523-4498023	si:ch211-166a6.5	0.0248937	0.16993	0.00423018	0.00423018	12.7122	1	0.482639	6.13543	6.13543
klf17	chr23:13660705-13661205	uckl1b	0.0199678	0.0980131	0.00195711	0.00195711	3.87361	1	0.15283	0.592002	0.592002
klf17	chr23:13744233-13744733	uckl1b	0.0231319	0.102546	0.00237209	0.00237209	3.87361	1	0.15283	0.592002	0.592002
klf17	chr23:13669006-13669506	uckl1b	0.0339654	0.10388	0.00352832	0.00352832	3.87361	1	0.15283	0.592002	0.592002
klf17	chr23:13742621-13743121	uckl1b	0.0318034	0.0917146	0.00291684	0.00291684	3.87361	1	0.15283	0.592002	0.592002
klf17	chr23:13745036-13745536	uckl1b	0.0337907	0.103717	0.00350468	0.00350468	3.87361	1	0.15283	0.592002	0.592002
klf17	chr20:20760966-20761466	ppp1r13bb	0.0206157	0.126169	0.00260107	0.00260107	9.04516	1	0.212906	1.92577	1.92577
klf17	chr20:20766413-20766913	ppp1r13bb	0.0468249	0.162751	0.0076208	0.0076208	9.04516	1	0.212906	1.92577	1.92577
klf17	chr20:20728257-20728757	ppp1r13bb	0.0286316	0.0574422	0.00164466	0.00164466	9.04516	1	0.212906	1.92577	1.92577
klf17	chr20:20695303-20695803	ppp1r13bb	0.0151567	0.0640423	0.000970672	0.000970672	9.04516	1	0.212906	1.92577	1.92577
klf17	chr20:20920424-20920924	ppp1r13bb	0.0158019	0.109226	0.00172597	0.00172597	9.04516	1	0.212906	1.92577	1.92577
klf17	chr20:20671913-20672413	ppp1r13bb	0.0202251	0.0906729	0.00183387	0.00183387	9.04516	1	0.212906	1.92577	1.92577
klf17	chr20:20672609-20673109	ppp1r13bb	0.0564763	0.060695	0.00342783	0.00342783	9.04516	1	0.212906	1.92577	1.92577
klf17	chr21:3503811-3504311	atp8b1	0.0229485	0.0939594	0.00215623	0.00215623	5.29884	1	0.356731	1.89026	1.89026
klf17	chr21:3685699-3686199	atp8b1	0.111623	0.332736	0.0371411	0.0371411	5.29884	1	0.356731	1.89026	1.89026
klf17	chr21:3684846-3685346	atp8b1	0.0407827	0.380712	0.0155265	0.0155265	5.29884	1	0.356731	1.89026	1.89026
klf17	chr21:3696615-3697115	atp8b1	0.0369273	0.562221	0.0207613	0.0207613	5.29884	1	0.356731	1.89026	1.89026
klf17	chr21:32411293-32411793	gfpt2	0.0625063	0.374311	0.0233968	0.0233968	13.2786	1	0.463018	6.14822	6.14822
klf17	chr9:29610626-29611126	phf11	0.0961869	0.197451	0.0189922	0.0189922	8.25741	1	0.261513	2.15942	2.15942
klf17	chr9:29616599-29617099	phf11	0.101717	0.177242	0.0180285	0.0180285	8.25741	1	0.261513	2.15942	2.15942
klf17	chr9:29599608-29600108	phf11	0.0186821	0.113231	0.00211539	0.00211539	8.25741	1	0.261513	2.15942	2.15942
klf17	chr19:1893047-1893547	si:ch211-149a19.3	0.0456673	0.306033	0.0139757	0.0139757	11.1178	1	0.412324	4.58415	4.58415
klf17	chr19:1893910-1894410	si:ch211-149a19.3	0.0135081	0.257025	0.00347192	0.00347192	11.1178	1	0.412324	4.58415	4.58415
klf17	chr17:28107225-28107725	tmem30b	0.106049	0.266046	0.0282139	0.0282139	7.27601	1	0.244275	1.77734	1.77734
klf17	chr17:27977531-27978031	tmem30b	0.104589	0.233688	0.0244411	0.0244411	7.27601	1	0.244275	1.77734	1.77734
klf17	chr13:14952600-14953100	rab11fip5a	0.00579644	0.0853072	0.000494478	0.000494478	5.69509	1	0.26563	1.51279	1.51279
klf17	chr13:14971922-14972422	rab11fip5a	0.0115611	0.0609858	0.000705064	0.000705064	5.69509	1	0.26563	1.51279	1.51279
klf17	chr13:14948841-14949341	rab11fip5a	0.0255068	0.14754	0.00376326	0.00376326	5.69509	1	0.26563	1.51279	1.51279
klf17	chr8:18646682-18647182	stap2b	0.0122355	0.279402	0.00341861	0.00341861	7.98847	1	0.368605	2.94459	2.94459
klf17	chr8:18663718-18664218	stap2b	0.124249	0.317159	0.0394066	0.0394066	7.98847	1	0.368605	2.94459	2.94459
klf17	chr8:18592107-18592607	stap2b	0.0180239	0.281945	0.00508173	0.00508173	7.98847	1	0.368605	2.94459	2.94459
klf17	chr4:4555839-4556339	tbc1d30	0.0126229	0.117876	0.00148794	0.00148794	3.72613	1	0.0540783	0.201503	0.201503
klf17	chr4:4394718-4395218	tbc1d30	0.0383769	0.104762	0.00402045	0.00402045	3.72613	1	0.0540783	0.201503	0.201503
klf17	chr17:30477174-30477674	sh3yl1	0.018124	0.385434	0.00698561	0.00698561	7.47019	1	0.289738	2.1644	2.1644
klf17	chr17:30501316-30501816	sh3yl1	0.0671424	0.253735	0.0170364	0.0170364	7.47019	1	0.289738	2.1644	2.1644
klf17	chr19:35090911-35091411	ndrg1a	0.0199543	0.0971399	0.00193836	0.00193836	11.2755	1	0.0822364	0.927255	0.927255
klf17	chr19:35049849-35050349	ndrg1a	0.0277925	0.113039	0.00314163	0.00314163	11.2755	1	0.0822364	0.927255	0.927255
klf17	chr8:30559541-30560041	si:dkey-91m11.5	0.0352937	0.191067	0.00674346	0.00674346	7.75426	1	0.232234	1.80081	1.80081
klf17	chr14:33290437-33290937	stard14	0.055497	0.303043	0.016818	0.016818	4.42304	1	0.262714	1.16199	1.16199
klf17	chr14:33329201-33329701	stard14	0.0213526	0.265087	0.00566031	0.00566031	4.42304	1	0.262714	1.16199	1.16199
klf17	chr14:33277735-33278235	stard14	0.0816715	0.304625	0.0248792	0.0248792	4.42304	1	0.262714	1.16199	1.16199
klf17	chr14:33284748-33285248	stard14	0.0262891	0.275917	0.00725359	0.00725359	4.42304	1	0.262714	1.16199	1.16199
klf17	chr8:38382771-38383271	pdlim2	0.0251816	0.238397	0.00600321	0.00600321	5.3391	1	0.214764	1.14664	1.14664
klf17	chr8:38198847-38199347	pdlim2	0.0593762	0.188564	0.0111962	0.0111962	5.3391	1	0.214764	1.14664	1.14664
klf17	chr8:38186008-38186508	pdlim2	0.0372132	0.187362	0.00697235	0.00697235	5.3391	1	0.214764	1.14664	1.14664
klf17	chr19:43672158-43672658	si:ch211-193k19.1	0.0205507	0.246983	0.00507568	0.00507568	7.66142	1	0.197492	1.51307	1.51307
klf17	chr19:43831555-43832055	si:ch211-193k19.1	0.0322707	0.100325	0.00323755	0.00323755	7.66142	1	0.197492	1.51307	1.51307
klf17	chr23:43603660-43604160	itchb	0.0730423	0.191124	0.0139601	0.0139601	12.0045	1	0.387745	4.65468	4.65468
klf17	chr23:43589779-43590279	itchb	0.0221552	0.147287	0.00326317	0.00326317	12.0045	1	0.387745	4.65468	4.65468
klf17	chr23:43546575-43547075	itchb	0.0527575	0.195742	0.0103269	0.0103269	12.0045	1	0.387745	4.65468	4.65468
klf17	chr10:20478492-20478992	tacc1	0.0327475	0.533168	0.0174599	0.0174599	10.5918	1	0.432502	4.58096	4.58096
klf17	chr10:20484442-20484942	tacc1	0.108236	0.356317	0.0385662	0.0385662	10.5918	1	0.432502	4.58096	4.58096
klf17	chr10:20479681-20480181	tacc1	0.121104	0.327185	0.0396233	0.0396233	10.5918	1	0.432502	4.58096	4.58096
klf17	chr10:20480221-20480721	tacc1	0.0158737	0.319579	0.00507289	0.00507289	10.5918	1	0.432502	4.58096	4.58096
klf17	chr20:464584-465084	frk	0.106368	0.275198	0.0292724	0.0292724	6.55417	1	0.330762	2.16787	2.16787
klf17	chr20:463934-464434	frk	0.0359971	0.278619	0.0100295	0.0100295	6.55417	1	0.330762	2.16787	2.16787
klf17	chr19:42410550-42411050	si:dkey-166k12.1	0.0697909	0.261839	0.018274	0.018274	14.6282	1	0.423644	6.19715	6.19715
klf17	chr19:42465580-42466080	si:dkey-166k12.1	0.101643	0.287859	0.0292589	0.0292589	14.6282	1	0.423644	6.19715	6.19715
klf17	chr17:33376628-33377128	zgc:162964	0.036291	0.323236	0.0117306	0.0117306	10.5863	1	0.415479	4.3984	4.3984
klf17	chr17:33415815-33416315	zgc:162964	0.105639	0.308143	0.0325521	0.0325521	10.5863	1	0.415479	4.3984	4.3984
klf17	chr20:26541118-26541618	stx11b.1	0.0135492	0.23811	0.0032262	0.0032262	6.02384	1	0.305318	1.83919	1.83919
klf17	chr20:26537824-26538324	stx11b.1	0.0462164	0.229803	0.0106206	0.0106206	6.02384	1	0.305318	1.83919	1.83919
klf17	chr1:12135040-12135540	b4galt1	0.0288361	0.222502	0.00641609	0.00641609	6.38634	1	0.309371	1.97575	1.97575
klf17	chr1:12160875-12161375	b4galt1	0.0351927	0.239992	0.00844595	0.00844595	6.38634	1	0.309371	1.97575	1.97575
klf17	chr1:12144816-12145316	b4galt1	0.0492809	0.418525	0.0206253	0.0206253	6.38634	1	0.309371	1.97575	1.97575
klf17	chr13:43156520-43157020	vsir	0.023884	0.29229	0.00698104	0.00698104	4.51247	1	0.342699	1.54642	1.54642
klf17	chr13:43191800-43192300	vsir	0.0814811	0.298174	0.0242955	0.0242955	4.51247	1	0.342699	1.54642	1.54642
klf17	chr13:43173386-43173886	vsir	0.0939827	0.343928	0.0323232	0.0323232	4.51247	1	0.342699	1.54642	1.54642
klf17	chr13:43199530-43200030	vsir	0.0229357	0.198336	0.00454898	0.00454898	4.51247	1	0.342699	1.54642	1.54642
klf17	chr13:43162066-43162566	vsir	0.0444766	0.431498	0.0191916	0.0191916	4.51247	1	0.342699	1.54642	1.54642
klf17	chr5:30705989-30706489	ftr82	0.0550702	0.302825	0.0166766	0.0166766	4.05425	1	0.280769	1.13831	1.13831
klf17	chr5:30740364-30740864	ftr82	0.0401794	0.45555	0.0183037	0.0183037	4.05425	1	0.280769	1.13831	1.13831
klf17	chr5:30695474-30695974	ftr82	0.0316848	0.0730411	0.00231429	0.00231429	4.05425	1	0.280769	1.13831	1.13831
klf17	chr5:30707411-30707911	ftr82	0.0661047	0.266515	0.0176179	0.0176179	4.05425	1	0.280769	1.13831	1.13831
klf17	chr5:30715650-30716150	ftr82	0.0468328	0.294164	0.0137765	0.0137765	4.05425	1	0.280769	1.13831	1.13831
klf17	chr5:30705313-30705813	ftr82	0.104909	0.576289	0.0604579	0.0604579	4.05425	1	0.280769	1.13831	1.13831
klf17	chr5:30720991-30721491	ftr82	0.0493931	0.4275	0.0211156	0.0211156	4.05425	1	0.280769	1.13831	1.13831
klf17	chr7:19791709-19792209	BX957278.1	0.0161677	0.313452	0.0050678	0.0050678	9.67123	1	0.317695	3.0725	3.0725
klf17	chr7:19848356-19848856	BX957278.1	0.0184022	0.12478	0.00229622	0.00229622	9.67123	1	0.317695	3.0725	3.0725
klf17	chr7:19832015-19832515	BX957278.1	0.0435645	0.240088	0.0104593	0.0104593	9.67123	1	0.317695	3.0725	3.0725
klf17	chr7:19835215-19835715	BX957278.1	0.0166706	0.183194	0.00305395	0.00305395	9.67123	1	0.317695	3.0725	3.0725
klf17	chr22:10866569-10867069	arhgef18b	0.0244507	0.204482	0.00499973	0.00499973	6.905	1	0.312254	2.15611	2.15611
klf17	chr22:10685362-10685862	arhgef18b	0.0590859	0.152188	0.00899219	0.00899219	6.905	1	0.312254	2.15611	2.15611
klf17	chr22:10672816-10673316	arhgef18b	0.0116787	0.134596	0.0015719	0.0015719	6.905	1	0.312254	2.15611	2.15611
klf17	chr22:10881867-10882367	arhgef18b	0.0733615	0.272123	0.0199633	0.0199633	6.905	1	0.312254	2.15611	2.15611
klf17	chr19:25722362-25722862	pard6gb	0.0406454	0.327519	0.0133122	0.0133122	6.63737	1	0.382021	2.53561	2.53561
klf17	chr19:25766496-25766996	pard6gb	0.11657	0.338133	0.0394163	0.0394163	6.63737	1	0.382021	2.53561	2.53561
klf17	chr5:31043638-31044138	spns3	0.0312443	0.236958	0.00740359	0.00740359	14.6697	1	0.354569	5.2014	5.2014
klf17	chr5:30983802-30984302	spns3	0.04922	0.23696	0.0116632	0.0116632	14.6697	1	0.354569	5.2014	5.2014
klf17	chr5:31092057-31092557	spns3	0.0349843	0.339177	0.0118659	0.0118659	14.6697	1	0.354569	5.2014	5.2014
klf17	chr16:17568142-17568642	zgc:174935	0.0696465	0.620057	0.0431848	0.0431848	4.39263	1	0.283262	1.24427	1.24427
klf17	chr16:17715060-17715560	zgc:174935	0.0425524	0.263407	0.0112086	0.0112086	4.39263	1	0.283262	1.24427	1.24427
klf17	chr16:17713635-17714135	zgc:174935	0.0560904	0.234869	0.0131739	0.0131739	4.39263	1	0.283262	1.24427	1.24427
klf17	chr6:30674768-30675268	ttc22	0.071611	0.255039	0.0182636	0.0182636	16.7236	1	0.406854	6.80406	6.80406
klf17	chr9:30767363-30767863	klf5b	0.0415257	0.221565	0.00920067	0.00920067	21.4066	1	0.384007	8.22029	8.22029
klf17	chr9:30791831-30792331	klf5b	0.0454783	0.216284	0.00983622	0.00983622	21.4066	1	0.384007	8.22029	8.22029
klf17	chr9:30828384-30828884	klf5b	0.0175627	0.164267	0.00288497	0.00288497	21.4066	1	0.384007	8.22029	8.22029
klf17	chr9:30807811-30808311	klf5b	0.0382917	0.220706	0.00845121	0.00845121	21.4066	1	0.384007	8.22029	8.22029
klf17	chr22:24348587-24349087	ccdc50	0.0541328	0.226706	0.0122722	0.0122722	6.53548	1	0.376008	2.45739	2.45739
klf17	chr22:24346573-24347073	ccdc50	0.0513302	0.251304	0.0128995	0.0128995	6.53548	1	0.376008	2.45739	2.45739
klf17	chr22:24353107-24353607	ccdc50	0.0468713	0.254403	0.0119242	0.0119242	6.53548	1	0.376008	2.45739	2.45739
klf17	chr22:24345774-24346274	ccdc50	0.0603372	0.313434	0.0189117	0.0189117	6.53548	1	0.376008	2.45739	2.45739
klf17	chr15:9536294-9536794	gab2	0.0835123	0.160596	0.0134117	0.0134117	8.32853	1	0.210457	1.75279	1.75279
klf17	chr15:9547091-9547591	gab2	0.0643089	0.0827646	0.0053225	0.0053225	8.32853	1	0.210457	1.75279	1.75279
klf17	chr15:9615034-9615534	gab2	0.0414193	0.11611	0.00480922	0.00480922	8.32853	1	0.210457	1.75279	1.75279
klf17	chr22:21961476-21961976	gna15.1	0.0275213	0.244509	0.00672921	0.00672921	7.83456	1	0.357697	2.8024	2.8024
klf17	chr22:22019495-22019995	gna15.1	0.0756623	0.560628	0.0424184	0.0424184	7.83456	1	0.357697	2.8024	2.8024
klf17	chr22:22035735-22036235	gna15.1	0.0463124	0.517361	0.0239602	0.0239602	7.83456	1	0.357697	2.8024	2.8024
klf17	chr22:22021249-22021749	gna15.1	0.050792	0.378696	0.0192347	0.0192347	7.83456	1	0.357697	2.8024	2.8024
klf17	chr15:46344537-46345037	si:ch1073-340i21.3	0.0417329	0.196373	0.00819522	0.00819522	8.74835	1	0.22811	1.99559	1.99559
klf17	chr15:46329601-46330101	si:ch1073-340i21.3	0.0503663	0.318897	0.0160616	0.0160616	8.74835	1	0.22811	1.99559	1.99559
klf17	chr15:46341327-46341827	si:ch1073-340i21.3	0.0433583	0.291344	0.0126322	0.0126322	8.74835	1	0.22811	1.99559	1.99559
klf17	chr15:46375399-46375899	si:ch1073-340i21.3	0.0724254	0.229229	0.016602	0.016602	8.74835	1	0.22811	1.99559	1.99559
klf17	chr15:46265871-46266371	si:ch1073-340i21.3	0.0399326	0.403992	0.0161324	0.0161324	8.74835	1	0.22811	1.99559	1.99559
klf17	chr15:46368106-46368606	si:ch1073-340i21.3	0.0276352	0.194644	0.00537902	0.00537902	8.74835	1	0.22811	1.99559	1.99559
klf17	chr15:46356538-46357038	si:ch1073-340i21.3	0.0235137	0.182394	0.00428877	0.00428877	8.74835	1	0.22811	1.99559	1.99559
klf17	chr12:30443461-30443961	si:ch211-225b10.3	0.00547676	0.208511	0.00114196	0.00114196	12.36	1	0.415545	5.13614	5.13614
klf17	chr12:30364987-30365487	si:ch211-225b10.3	0.0042086	0.240553	0.00101239	0.00101239	12.36	1	0.415545	5.13614	5.13614
klf17	chr12:30232605-30233105	si:ch211-225b10.3	0.0207809	0.58677	0.0121936	0.0121936	12.36	1	0.415545	5.13614	5.13614
klf17	chr12:30373670-30374170	si:ch211-225b10.3	0.00556003	0.583231	0.00324278	0.00324278	12.36	1	0.415545	5.13614	5.13614
klf17	chr12:30307600-30308100	si:ch211-225b10.3	0.00391623	0.188227	0.000737138	0.000737138	12.36	1	0.415545	5.13614	5.13614
klf17	chr12:30376976-30377476	si:ch211-225b10.3	0.00385868	0.386717	0.00149222	0.00149222	12.36	1	0.415545	5.13614	5.13614
klf17	chr12:30476445-30476945	si:ch211-225b10.3	0.00254242	0.454827	0.00115636	0.00115636	12.36	1	0.415545	5.13614	5.13614
klf17	chr21:7913199-7913699	f2rl1.2	0.0299847	0.24272	0.00727791	0.00727791	4.93893	1	0.286575	1.41538	1.41538
klf17	chr21:7917876-7918376	f2rl1.2	0.049115	0.31776	0.0156068	0.0156068	4.93893	1	0.286575	1.41538	1.41538
klf17	chr21:7882765-7883265	f2rl1.2	0.0472902	0.355511	0.0168122	0.0168122	4.93893	1	0.286575	1.41538	1.41538
klf17	chr18:5092499-5092999	golim4a	0.0673929	0.297333	0.0200381	0.0200381	11.5037	1	0.334429	3.84717	3.84717
klf17	chr16:6424614-6425114	mboat1	0.022744	0.301526	0.00685791	0.00685791	10.9209	1	0.455158	4.97071	4.97071
klf17	chr16:6406483-6406983	mboat1	0.038072	0.363135	0.0138252	0.0138252	10.9209	1	0.455158	4.97071	4.97071
klf17	chr17:50825943-50826443	ddhd1a	0.0762392	0.248842	0.0189715	0.0189715	7.76489	1	0.210467	1.63426	1.63426
klf17	chr17:50818476-50818976	ddhd1a	0.109326	0.250311	0.0273656	0.0273656	7.76489	1	0.210467	1.63426	1.63426
klf17	chr12:7215553-7216053	ube2d1b	0.0373228	0.114548	0.00427525	0.00427525	4.62557	1	0.155944	0.721328	0.721328
klf17	chr12:7142562-7143062	ube2d1b	0.0262031	0.12397	0.0032484	0.0032484	4.62557	1	0.155944	0.721328	0.721328
klf17	chr16:17053908-17054408	myh14	0.0348558	0.301389	0.0105051	0.0105051	11.8367	1	0.382372	4.52601	4.52601
klf17	chr16:16864384-16864884	myh14	0.0393807	0.141496	0.00557219	0.00557219	11.8367	1	0.382372	4.52601	4.52601
klf17	chr16:16856996-16857496	myh14	0.0637025	0.339194	0.0216075	0.0216075	11.8367	1	0.382372	4.52601	4.52601
klf17	chr2:25190819-25191319	nceh1a	0.0297423	0.337499	0.010038	0.010038	11.4707	1	0.325237	3.7307	3.7307
klf17	chr2:25200395-25200895	nceh1a	0.0237857	0.249552	0.00593578	0.00593578	11.4707	1	0.325237	3.7307	3.7307
klf17	chr9:7084810-7085310	slc9a2	0.0594279	0.543015	0.0322703	0.0322703	8.37655	1	0.418611	3.50651	3.50651
klf17	chr9:6991344-6991844	slc9a2	0.0804741	0.328517	0.0264371	0.0264371	8.37655	1	0.418611	3.50651	3.50651
klf17	chr2:29846088-29846588	si:ch211-207d6.2	0.110896	0.352061	0.0390421	0.0390421	13.4685	1	0.38566	5.19427	5.19427
klf17	chr2:29862120-29862620	si:ch211-207d6.2	0.0328329	0.450651	0.0147962	0.0147962	13.4685	1	0.38566	5.19427	5.19427
klf17	chr2:29949029-29949529	si:ch211-207d6.2	0.0212797	0.140729	0.00299468	0.00299468	13.4685	1	0.38566	5.19427	5.19427
klf17	chr16:20354005-20354505	plekha8	0.0324856	0.154256	0.00501108	0.00501108	5.45088	1	0.283439	1.54499	1.54499
klf17	chr16:20296503-20297003	plekha8	0.0462207	0.229947	0.0106283	0.0106283	5.45088	1	0.283439	1.54499	1.54499
klf17	chr11:19230091-19230591	magi1b	0.0215206	0.212073	0.00456393	0.00456393	18.8341	1	0.385319	7.25715	7.25715
klf17	chr11:18731998-18732498	magi1b	0.000713685	0.13225	9.43851e-05	9.43851e-05	18.8341	1	0.385319	7.25715	7.25715
klf17	chr11:18914167-18914667	magi1b	0.00154522	0.294282	0.00045473	0.00045473	18.8341	1	0.385319	7.25715	7.25715
klf17	chr11:18922740-18923240	magi1b	0.000836195	0.0768277	6.4243e-05	6.4243e-05	18.8341	1	0.385319	7.25715	7.25715
klf17	chr11:18910339-18910839	magi1b	0.0238487	0.134783	0.0032144	0.0032144	18.8341	1	0.385319	7.25715	7.25715
klf17	chr5:30715650-30716150	ftr83	0.105077	0.347941	0.0365606	0.0365606	5.52217	1	0.349704	1.93113	1.93113
klf17	chr5:30740364-30740864	ftr83	0.0304069	0.532097	0.0161794	0.0161794	5.52217	1	0.349704	1.93113	1.93113
klf17	chr5:30720991-30721491	ftr83	0.09474	0.56132	0.0531795	0.0531795	5.52217	1	0.349704	1.93113	1.93113
klf17	chr5:30741425-30741925	ftr83	0.0649444	0.414122	0.0268949	0.0268949	5.52217	1	0.349704	1.93113	1.93113
klf17	chr5:30705313-30705813	ftr83	0.0383825	0.704744	0.0270498	0.0270498	5.52217	1	0.349704	1.93113	1.93113
klf17	chr8:49989264-49989764	gfpt1	0.0454233	0.304908	0.0138499	0.0138499	12.6019	1	0.452661	5.70438	5.70438
klf17	chr8:49862400-49862900	gfpt1	0.0413246	0.377002	0.0155795	0.0155795	12.6019	1	0.452661	5.70438	5.70438
klf17	chr8:49997032-49997532	gfpt1	0.0352005	0.296854	0.0104494	0.0104494	12.6019	1	0.452661	5.70438	5.70438
klf17	chr7:52409939-52410439	myzap	0.0495649	0.705704	0.0349781	0.0349781	11.9222	1	0.408219	4.86686	4.86686
klf17	chr7:52417619-52418119	myzap	0.0456599	0.322921	0.0147445	0.0147445	11.9222	1	0.408219	4.86686	4.86686
klf17	chr8:15557982-15558482	bend5	0.116161	0.106391	0.0123585	0.0123585	10.147	1	0.260899	2.64734	2.64734
klf17	chr8:15521381-15521881	bend5	0.11391	0.226489	0.0257993	0.0257993	10.147	1	0.260899	2.64734	2.64734
klf17	chr19:19457137-19457637	wipf3	0.0688705	0.322433	0.0222061	0.0222061	9.58739	1	0.364729	3.49679	3.49679
klf17	chr19:19448646-19449146	wipf3	0.0197026	0.5748	0.011325	0.011325	9.58739	1	0.364729	3.49679	3.49679
klf17	chr3:53359528-53360028	camsap3	0.058362	0.338256	0.0197413	0.0197413	8.42235	1	0.336847	2.83704	2.83704
klf17	chr3:53400998-53401498	camsap3	0.0268147	0.255099	0.00684042	0.00684042	8.42235	1	0.336847	2.83704	2.83704
klf17	chr3:53353489-53353989	camsap3	0.0676771	0.353936	0.0239534	0.0239534	8.42235	1	0.336847	2.83704	2.83704
klf17	chr3:53555193-53555693	camsap3	0.0255144	0.139789	0.00356664	0.00356664	8.42235	1	0.336847	2.83704	2.83704
klf17	chr3:53294934-53295434	camsap3	0.0513579	0.291931	0.014993	0.014993	8.42235	1	0.336847	2.83704	2.83704
klf17	chr1:45703906-45704406	si:ch211-214c7.4	0.0656425	0.22738	0.0149258	0.0149258	8.89739	1	0.295545	2.62958	2.62958
klf17	chr1:45706919-45707419	si:ch211-214c7.4	0.0168301	0.314412	0.0052916	0.0052916	8.89739	1	0.295545	2.62958	2.62958
klf17	chr1:45709482-45709982	si:ch211-214c7.4	0.0695397	0.322763	0.0224449	0.0224449	8.89739	1	0.295545	2.62958	2.62958
klf17	chr1:45704741-45705241	si:ch211-214c7.4	0.0284042	0.350873	0.00996629	0.00996629	8.89739	1	0.295545	2.62958	2.62958
klf17	chr1:45716073-45716573	si:ch211-214c7.4	0.00884332	0.182584	0.00161465	0.00161465	8.89739	1	0.295545	2.62958	2.62958
klf17	chr18:44534184-44534684	st14a	0.031331	0.261273	0.00818595	0.00818595	4.68002	1	0.323498	1.51398	1.51398
klf17	chr18:44616008-44616508	st14a	0.0404159	0.26824	0.0108411	0.0108411	4.68002	1	0.323498	1.51398	1.51398
klf17	chr18:44532611-44533111	st14a	0.0875046	0.278417	0.0243627	0.0243627	4.68002	1	0.323498	1.51398	1.51398
klf17	chr18:44561883-44562383	st14a	0.139454	0.349691	0.048766	0.048766	4.68002	1	0.323498	1.51398	1.51398
klf17	chr18:44649451-44649951	st14a	0.0259753	0.203078	0.00527501	0.00527501	4.68002	1	0.323498	1.51398	1.51398
klf17	chr18:44645552-44646052	st14a	0.0170219	0.177243	0.00301702	0.00301702	4.68002	1	0.323498	1.51398	1.51398
klf17	chr18:44706257-44706757	st14a	0.0242769	0.307058	0.00745444	0.00745444	4.68002	1	0.323498	1.51398	1.51398
klf17	chr18:44565185-44565685	st14a	0.0762548	0.30175	0.0230099	0.0230099	4.68002	1	0.323498	1.51398	1.51398
klf17	chr19:24874086-24874586	si:ch211-195b13.1	0.0772002	0.546715	0.0422065	0.0422065	5.71109	1	0.310885	1.77549	1.77549
klf17	chr11:18208231-18208731	tmcc1b	0.0713178	0.176595	0.0125944	0.0125944	7.43814	1	0.206532	1.53621	1.53621
klf17	chr12:17155956-17156456	stambpl1	0.0278119	0.223473	0.0062152	0.0062152	3.59761	1	0.19794	0.712111	0.712111
klf17	chr12:17128844-17129344	stambpl1	0.0402112	0.296549	0.0119246	0.0119246	3.59761	1	0.19794	0.712111	0.712111
klf17	chr1:53906853-53907353	capn9	0.060444	0.325353	0.0196656	0.0196656	9.60562	1	0.417554	4.01087	4.01087
klf17	chr9:51662506-51663006	rbms1b	0.0638448	0.238388	0.0152198	0.0152198	5.64351	1	0.315574	1.78095	1.78095
klf17	chr9:51834470-51834970	rbms1b	0.0532473	0.255553	0.0136075	0.0136075	5.64351	1	0.315574	1.78095	1.78095
klf17	chr6:39308770-39309270	krt4	0.0485991	0.304537	0.0148002	0.0148002	8.88178	1	0.360969	3.20605	3.20605
klf17	chr6:39327686-39328186	krt4	0.0311025	0.454317	0.0141304	0.0141304	8.88178	1	0.360969	3.20605	3.20605
klf17	chr6:39311100-39311600	krt4	0.0439407	0.37092	0.0162985	0.0162985	8.88178	1	0.360969	3.20605	3.20605
klf17	chr21:42867493-42867993	stk10	0.0266889	0.220893	0.00589539	0.00589539	7.68811	1	0.322107	2.4764	2.4764
klf17	chr24:37726727-37727227	rab11fip3	0.0945547	0.0763621	0.00722039	0.00722039	8.7295	1	0.245938	2.14692	2.14692
klf17	chr24:37740473-37740973	rab11fip3	0.0356021	0.113807	0.00405176	0.00405176	8.7295	1	0.245938	2.14692	2.14692
klf17	chr24:37749396-37749896	rab11fip3	0.0318626	0.0676898	0.00215677	0.00215677	8.7295	1	0.245938	2.14692	2.14692
klf17	chr24:37727343-37727843	rab11fip3	0.0954591	0.125551	0.011985	0.011985	8.7295	1	0.245938	2.14692	2.14692
klf17	chr20:49141294-49141794	cd109	0.118516	0.225877	0.02677	0.02677	7.78323	1	0.277571	2.1604	2.1604
klf17	chr20:49173591-49174091	cd109	0.0348563	0.183695	0.00640294	0.00640294	7.78323	1	0.277571	2.1604	2.1604
klf17	chr17:51888272-51888772	numb	0.0449176	0.220402	0.00989993	0.00989993	10.0909	1	0.387342	3.90863	3.90863
klf17	chr17:51865902-51866402	numb	0.0717709	0.18276	0.0131168	0.0131168	10.0909	1	0.387342	3.90863	3.90863
klf17	chr17:51894669-51895169	numb	0.0816857	0.261451	0.0213568	0.0213568	10.0909	1	0.387342	3.90863	3.90863
klf17	chr17:51871515-51872015	numb	0.02351	0.246688	0.00579966	0.00579966	10.0909	1	0.387342	3.90863	3.90863
klf17	chr15:29117368-29117868	zgc:162698	0.0683501	0.211549	0.0144594	0.0144594	11.096	1	0.323472	3.58925	3.58925
klf17	chr1:49648-50148	ildr1a	0.0420056	0.241147	0.0101295	0.0101295	6.68703	1	0.294073	1.96648	1.96648
klf17	chr1:97837-98337	ildr1a	0.0202151	0.243942	0.00493133	0.00493133	6.68703	1	0.294073	1.96648	1.96648
klf17	chr1:48923-49423	ildr1a	0.0383801	0.238956	0.00917115	0.00917115	6.68703	1	0.294073	1.96648	1.96648
klf17	chr1:85533-86033	ildr1a	0.0640022	0.241436	0.0154524	0.0154524	6.68703	1	0.294073	1.96648	1.96648
klf17	chr1:104357-104857	ildr1a	0.0758916	0.241655	0.0183396	0.0183396	6.68703	1	0.294073	1.96648	1.96648
klf17	chr23:44604793-44605293	pfn1	0.069563	0.301617	0.0209814	0.0209814	4.65139	1	0.337737	1.57095	1.57095
klf17	chr23:44596955-44597455	pfn1	0.124743	0.333202	0.0415648	0.0415648	4.65139	1	0.337737	1.57095	1.57095
klf17	chr23:44587187-44587687	pfn1	0.0440507	0.27494	0.0121113	0.0121113	4.65139	1	0.337737	1.57095	1.57095
klf17	chr23:44592339-44592839	pfn1	0.0469593	0.211912	0.00995123	0.00995123	4.65139	1	0.337737	1.57095	1.57095
klf17	chr23:44596383-44596883	pfn1	0.027091	0.438332	0.0118749	0.0118749	4.65139	1	0.337737	1.57095	1.57095
klf17	chr23:44654150-44654650	pfn1	0.0583311	0.217521	0.0126882	0.0126882	4.65139	1	0.337737	1.57095	1.57095
klf17	chr8:28455241-28455741	cebpb	0.021648	0.281926	0.00610313	0.00610313	6.81293	1	0.324201	2.20876	2.20876
klf17	chr8:28446552-28447052	cebpb	0.0297457	0.240176	0.00714419	0.00714419	6.81293	1	0.324201	2.20876	2.20876
klf17	chr8:28443745-28444245	cebpb	0.0224148	0.279177	0.0062577	0.0062577	6.81293	1	0.324201	2.20876	2.20876
klf17	chr20:8091676-8092176	si:ch211-232i5.1	0.0642641	0.485277	0.0311859	0.0311859	10.3047	1	0.456271	4.70172	4.70172
klf17	chr20:8105261-8105761	si:ch211-232i5.1	0.0324066	0.387867	0.0125695	0.0125695	10.3047	1	0.456271	4.70172	4.70172
klf17	chr20:7974940-7975440	si:ch211-232i5.1	0.0451317	0.335325	0.0151338	0.0151338	10.3047	1	0.456271	4.70172	4.70172
klf17	chr6:49641943-49642443	vapb	0.0392559	0.11978	0.00470208	0.00470208	6.97096	1	0.282877	1.97192	1.97192
klf17	chr6:49726459-49726959	vapb	0.0400488	0.112112	0.00448994	0.00448994	6.97096	1	0.282877	1.97192	1.97192
klf17	chr6:49619635-49620135	vapb	0.034182	0.29365	0.0100375	0.0100375	6.97096	1	0.282877	1.97192	1.97192
klf17	chr6:49583546-49584046	vapb	0.0279343	0.202279	0.00565052	0.00565052	6.97096	1	0.282877	1.97192	1.97192
klf17	chr21:11638600-11639100	cast	0.00741949	0.220217	0.0016339	0.0016339	10.2972	1	0.406884	4.18977	4.18977
klf17	chr21:11748123-11748623	cast	0.0125017	0.137446	0.00171831	0.00171831	10.2972	1	0.406884	4.18977	4.18977
klf17	chr21:11746932-11747432	cast	0.00971709	0.192951	0.00187492	0.00187492	10.2972	1	0.406884	4.18977	4.18977
klf17	chr21:11741707-11742207	cast	0.0102086	0.10561	0.00107813	0.00107813	10.2972	1	0.406884	4.18977	4.18977
klf17	chr21:11743674-11744174	cast	0.00451431	0.166594	0.000752057	0.000752057	10.2972	1	0.406884	4.18977	4.18977
klf17	chr21:11741135-11741635	cast	0.0190774	0.17801	0.00339596	0.00339596	10.2972	1	0.406884	4.18977	4.18977
klf17	chr21:11738895-11739395	cast	0.00141853	0.133867	0.000189893	0.000189893	10.2972	1	0.406884	4.18977	4.18977
klf17	chr12:28793421-28793921	osbpl7	0.0824188	0.346158	0.0285299	0.0285299	7.11445	1	0.373851	2.65974	2.65974
klf17	chr12:28782053-28782553	osbpl7	0.0930923	0.418985	0.0390043	0.0390043	7.11445	1	0.373851	2.65974	2.65974
klf17	chr12:28836911-28837411	osbpl7	0.0489579	0.754509	0.0369392	0.0369392	7.11445	1	0.373851	2.65974	2.65974
klf17	chr12:28788418-28788918	osbpl7	0.0190051	0.322582	0.0061307	0.0061307	7.11445	1	0.373851	2.65974	2.65974
klf17	chr6:23039522-23040022	evpla	0.0563754	0.298443	0.0168248	0.0168248	13.3989	1	0.460478	6.1699	6.1699
klf17	chr6:23159026-23159526	evpla	0.0536323	0.309376	0.0165926	0.0165926	13.3989	1	0.460478	6.1699	6.1699
klf17	chr11:10556810-10557310	slc4a10a	0.00880002	0.393353	0.00346151	0.00346151	7.94106	1	0.433455	3.44209	3.44209
klf17	chr11:10798372-10798872	slc4a10a	0.0545722	0.344792	0.0188161	0.0188161	7.94106	1	0.433455	3.44209	3.44209
klf17	chr11:10533440-10533940	slc4a10a	0.0103458	0.463848	0.00479885	0.00479885	7.94106	1	0.433455	3.44209	3.44209
klf17	chr11:10797602-10798102	slc4a10a	0.0517453	0.271711	0.0140598	0.0140598	7.94106	1	0.433455	3.44209	3.44209
klf17	chr11:10557368-10557868	slc4a10a	0.0688168	0.334808	0.0230404	0.0230404	7.94106	1	0.433455	3.44209	3.44209
klf17	chr11:10558302-10558802	slc4a10a	0.0179473	0.385064	0.00691088	0.00691088	7.94106	1	0.433455	3.44209	3.44209
klf17	chr6:9423605-9424105	kalrnb	0.0578735	0.295063	0.0170763	0.0170763	6.98057	1	0.381748	2.66482	2.66482
klf17	chr6:9454576-9455076	kalrnb	0.0308805	0.154087	0.00475828	0.00475828	6.98057	1	0.381748	2.66482	2.66482
klf17	chr6:9469840-9470340	kalrnb	0.054572	0.23347	0.0127409	0.0127409	6.98057	1	0.381748	2.66482	2.66482
klf17	chr1:52402630-52403130	si:ch211-217k17.8	0.0233092	0.808215	0.0188388	0.0188388	18.0922	1	0.438313	7.93004	7.93004
klf17	chr1:52333293-52333793	si:ch211-217k17.8	0.0371079	0.712632	0.0264443	0.0264443	18.0922	1	0.438313	7.93004	7.93004
klf17	chr1:52485518-52486018	si:ch211-217k17.8	0.00296782	0.335995	0.000997175	0.000997175	18.0922	1	0.438313	7.93004	7.93004
klf17	chr1:52434881-52435381	si:ch211-217k17.8	0.00351852	0.476509	0.00167661	0.00167661	18.0922	1	0.438313	7.93004	7.93004
klf17	chr15:43164385-43164885	acsl3a	0.0495107	0.151065	0.00747932	0.00747932	3.8079	1	0.237928	0.906005	0.906005
klf17	chr15:42983503-42984003	acsl3a	0.0854841	0.195442	0.0167072	0.0167072	3.8079	1	0.237928	0.906005	0.906005
klf17	chr15:42994922-42995422	acsl3a	0.143151	0.17842	0.025541	0.025541	3.8079	1	0.237928	0.906005	0.906005
klf17	chr15:43162800-43163300	acsl3a	0.0300824	0.205729	0.00618883	0.00618883	3.8079	1	0.237928	0.906005	0.906005
klf17	chr11:25930558-25931058	kaznb	0.0516121	0.149776	0.00773026	0.00773026	10.9793	1	0.265265	2.91242	2.91242
klf17	chr11:25763468-25763968	kaznb	0.0282035	0.291545	0.00822261	0.00822261	10.9793	1	0.265265	2.91242	2.91242
klf17	chr24:39774371-39774871	GFOD1	0.0796308	0.315992	0.0251627	0.0251627	9.29684	1	0.396712	3.68817	3.68817
klf17	chr14:40905172-40905672	elf1	0.0938886	0.251867	0.0236474	0.0236474	8.19248	1	0.414132	3.39276	3.39276
klf17	chr14:40817702-40818202	elf1	0.103479	0.413105	0.0427476	0.0427476	8.19248	1	0.414132	3.39276	3.39276
klf17	chr14:40793198-40793698	elf1	0.0187724	0.501745	0.00941895	0.00941895	8.19248	1	0.414132	3.39276	3.39276
klf17	chr6:54810123-54810623	tead3b	0.008862	0.107836	0.000955642	0.000955642	21.0026	1	0.377122	7.92056	7.92056
klf17	chr6:54758843-54759343	tead3b	0.106354	0.135605	0.0144221	0.0144221	21.0026	1	0.377122	7.92056	7.92056
klf17	chr6:54775331-54775831	tead3b	0.0423291	0.0949453	0.00401895	0.00401895	21.0026	1	0.377122	7.92056	7.92056
klf17	chr15:28550076-28550576	ssh2a	0.0557256	0.0861128	0.00479869	0.00479869	6.00536	1	0.244099	1.4659	1.4659
klf17	chr15:28615564-28616064	ssh2a	0.0809532	0.0817576	0.00661854	0.00661854	6.00536	1	0.244099	1.4659	1.4659
klf17	chr15:28552140-28552640	ssh2a	0.0730894	0.132561	0.00968883	0.00968883	6.00536	1	0.244099	1.4659	1.4659
klf17	chr15:28551518-28552018	ssh2a	0.0948551	0.0579945	0.00550108	0.00550108	6.00536	1	0.244099	1.4659	1.4659
klf17	chr15:28537775-28538275	ssh2a	0.024829	0.148149	0.00367839	0.00367839	6.00536	1	0.244099	1.4659	1.4659
klf17	chr19:31773533-31774033	si:dkeyp-120h9.1	0.0265907	0.323904	0.00861285	0.00861285	13.6046	1	0.311048	4.23168	4.23168
klf17	chr19:31763073-31763573	si:dkeyp-120h9.1	0.0596867	0.178297	0.010642	0.010642	13.6046	1	0.311048	4.23168	4.23168
klf17	chr19:31787896-31788396	si:dkeyp-120h9.1	0.026287	0.187575	0.00493078	0.00493078	13.6046	1	0.311048	4.23168	4.23168
klf17	chr19:31806603-31807103	si:dkeyp-120h9.1	0.0220506	0.283392	0.00624897	0.00624897	13.6046	1	0.311048	4.23168	4.23168
klf17	chr19:31763583-31764083	si:dkeyp-120h9.1	0.0641944	0.195928	0.0125775	0.0125775	13.6046	1	0.311048	4.23168	4.23168
klf17	chr24:5963904-5964404	abi1a	0.0168618	0.119304	0.00201169	0.00201169	3.50414	1	0.26452	0.926914	0.926914
klf17	chr24:5969533-5970033	abi1a	0.0572121	0.150711	0.00862251	0.00862251	3.50414	1	0.26452	0.926914	0.926914
klf17	chr19:32472293-32472793	fuca1.1	0.0191315	0.201539	0.00385573	0.00385573	4.88743	1	0.318627	1.55727	1.55727
klf17	chr19:32499950-32500450	fuca1.1	0.0985472	0.272531	0.0268571	0.0268571	4.88743	1	0.318627	1.55727	1.55727
klf17	chr19:32626327-32626827	fuca1.1	0.0180936	0.324071	0.0058636	0.0058636	4.88743	1	0.318627	1.55727	1.55727
klf17	chr19:32540053-32540553	fuca1.1	0.0610322	0.321905	0.0196465	0.0196465	4.88743	1	0.318627	1.55727	1.55727
klf17	chr19:32505476-32505976	fuca1.1	0.0289379	0.225749	0.00653269	0.00653269	4.88743	1	0.318627	1.55727	1.55727
klf17	chr16:30560292-30560792	lmna	0.0667453	0.308819	0.0206122	0.0206122	8.28692	1	0.272642	2.25937	2.25937
klf17	chr16:30540204-30540704	lmna	0.0364486	0.16739	0.00610112	0.00610112	8.28692	1	0.272642	2.25937	2.25937
klf17	chr16:30545011-30545511	lmna	0.126317	0.153167	0.0193477	0.0193477	8.28692	1	0.272642	2.25937	2.25937
klf17	chr25:12846655-12847155	slc7a5	0.0519108	0.182023	0.00944895	0.00944895	12.8646	1	0.314488	4.04577	4.04577
klf17	chr25:12803311-12803811	slc7a5	0.0397777	0.174056	0.00692356	0.00692356	12.8646	1	0.314488	4.04577	4.04577
klf17	chr25:12808987-12809487	slc7a5	0.0551529	0.163099	0.00899536	0.00899536	12.8646	1	0.314488	4.04577	4.04577
klf17	chr3:8177935-8178435	CABZ01019904.1	0.0675928	0.0639557	0.00432295	0.00432295	3.64424	1	0.0863995	0.31486	0.31486
klf17	chr3:8050992-8051492	CABZ01019904.1	0.0231498	0.0775961	0.00179633	0.00179633	3.64424	1	0.0863995	0.31486	0.31486
klf17	chr9:56256257-56256757	lcp1	0.0691414	0.292974	0.0202566	0.0202566	5.44291	1	0.340476	1.85318	1.85318
klf17	chr9:56252881-56253381	lcp1	0.0274355	0.28072	0.00770167	0.00770167	5.44291	1	0.340476	1.85318	1.85318
klf17	chr9:56257081-56257581	lcp1	0.0639368	0.298238	0.0190684	0.0190684	5.44291	1	0.340476	1.85318	1.85318
klf17	chr9:56253480-56253980	lcp1	0.0180488	0.294823	0.00532121	0.00532121	5.44291	1	0.340476	1.85318	1.85318
klf17	chr9:56261703-56262203	lcp1	0.0472276	0.61469	0.0290303	0.0290303	5.44291	1	0.340476	1.85318	1.85318
klf17	chr19:32540053-32540553	gmpr	0.0784571	0.25426	0.0199485	0.0199485	6.26965	1	0.256416	1.60764	1.60764
klf17	chr19:32626327-32626827	gmpr	0.0625945	0.258524	0.0161822	0.0161822	6.26965	1	0.256416	1.60764	1.60764
klf17	chr19:32536648-32537148	gmpr	0.0320392	0.22317	0.00715018	0.00715018	6.26965	1	0.256416	1.60764	1.60764
klf17	chr19:32499950-32500450	gmpr	0.0181636	0.180742	0.00328292	0.00328292	6.26965	1	0.256416	1.60764	1.60764
klf17	chr19:32505476-32505976	gmpr	0.0496565	0.161076	0.00799848	0.00799848	6.26965	1	0.256416	1.60764	1.60764
klf17	chr25:22905032-22905532	mob2a	0.02782	0.186761	0.00519568	0.00519568	9.71017	1	0.351713	3.41519	3.41519
klf17	chr25:22844482-22844982	mob2a	0.0484058	0.226124	0.0109457	0.0109457	9.71017	1	0.351713	3.41519	3.41519
klf17	chr25:22862280-22862780	mob2a	0.0300785	0.213951	0.00643535	0.00643535	9.71017	1	0.351713	3.41519	3.41519
klf17	chr25:22903743-22904243	mob2a	0.0479368	0.148576	0.00712225	0.00712225	9.71017	1	0.351713	3.41519	3.41519
klf17	chr1:6096800-6097300	pard3ba	0.0191232	0.308037	0.00589067	0.00589067	10.8515	1	0.444521	4.82375	4.82375
klf17	chr1:5990835-5991335	pard3ba	0.00382496	0.203241	0.000777389	0.000777389	10.8515	1	0.444521	4.82375	4.82375
klf17	chr1:5865968-5866468	pard3ba	0.00282396	0.146495	0.000413696	0.000413696	10.8515	1	0.444521	4.82375	4.82375
klf17	chr1:6150418-6150918	pard3ba	0.00973354	0.0752175	0.000732133	0.000732133	10.8515	1	0.444521	4.82375	4.82375
klf17	chr1:6147906-6148406	pard3ba	0.011682	0.183964	0.00214907	0.00214907	10.8515	1	0.444521	4.82375	4.82375
klf17	chr1:6144629-6145129	pard3ba	0.00564395	0.0879757	0.000496531	0.000496531	10.8515	1	0.444521	4.82375	4.82375
klf17	chr1:5832714-5833214	pard3ba	0.00437839	0.499242	0.00218588	0.00218588	10.8515	1	0.444521	4.82375	4.82375
klf17	chr13:1975484-1975984	fam83b	0.0579622	0.324416	0.0188038	0.0188038	10.8583	1	0.247596	2.68847	2.68847
klf17	chr13:2117743-2118243	fam83b	0.027741	0.207566	0.00575808	0.00575808	10.8583	1	0.247596	2.68847	2.68847
klf17	chr13:2084849-2085349	fam83b	0.0207515	0.231435	0.00480262	0.00480262	10.8583	1	0.247596	2.68847	2.68847
klf17	chr13:22678110-22678610	zgc:193505	0.0553357	0.436932	0.024178	0.024178	7.32009	1	0.344398	2.52102	2.52102
klf17	chr13:22678768-22679268	zgc:193505	0.0963955	0.475654	0.0458509	0.0458509	7.32009	1	0.344398	2.52102	2.52102
klf17	chr13:22672445-22672945	zgc:193505	0.0604154	0.398591	0.024081	0.024081	7.32009	1	0.344398	2.52102	2.52102
klf17	chr13:22679276-22679776	zgc:193505	0.0864804	0.341863	0.0295644	0.0295644	7.32009	1	0.344398	2.52102	2.52102
klf17	chr4:1820052-1820552	ano6	0.108132	0.168835	0.0182564	0.0182564	5.92383	1	0.255681	1.51461	1.51461
klf17	chr4:1820639-1821139	ano6	0.0597087	0.163294	0.00975007	0.00975007	5.92383	1	0.255681	1.51461	1.51461
klf17	chr4:2034712-2035212	ano6	0.0115786	0.161521	0.00187019	0.00187019	5.92383	1	0.255681	1.51461	1.51461
klf17	chr4:2014684-2015184	ano6	0.0122671	0.0701058	0.000859999	0.000859999	5.92383	1	0.255681	1.51461	1.51461
klf17	chr8:53053329-53053829	nadka	0.0281994	0.275268	0.00776241	0.00776241	16.3742	1	0.420752	6.88947	6.88947
klf17	chr8:53049903-53050403	nadka	0.0634997	0.294844	0.0187225	0.0187225	16.3742	1	0.420752	6.88947	6.88947
klf17	chr8:53052553-53053053	nadka	0.0246539	0.306311	0.00755175	0.00755175	16.3742	1	0.420752	6.88947	6.88947
klf17	chr8:53051474-53051974	nadka	0.0180159	0.262163	0.00472311	0.00472311	16.3742	1	0.420752	6.88947	6.88947
klf17	chr8:53055425-53055925	nadka	0.0621979	0.375131	0.0233323	0.0233323	16.3742	1	0.420752	6.88947	6.88947
klf17	chr5:19846131-19846631	trpv4	0.0845595	0.227878	0.0192693	0.0192693	4.2408	1	0.160124	0.679053	0.679053
klf17	chr5:24850040-24850540	ap1b1	0.0283773	0.0546258	0.00155013	0.00155013	4.19509	1	0.178759	0.74991	0.74991
klf17	chr16:38258762-38259262	myo1eb	0.0312001	0.339362	0.0105881	0.0105881	4.66558	1	0.363595	1.69638	1.69638
klf17	chr16:38211709-38212209	myo1eb	0.031789	0.367286	0.0116756	0.0116756	4.66558	1	0.363595	1.69638	1.69638
klf17	chr16:38277006-38277506	myo1eb	0.0498046	0.377122	0.0187824	0.0187824	4.66558	1	0.363595	1.69638	1.69638
klf17	chr16:38201561-38202061	myo1eb	0.0171358	0.383852	0.00657761	0.00657761	4.66558	1	0.363595	1.69638	1.69638
klf17	chr16:38103174-38103674	myo1eb	0.0546232	0.239744	0.0130956	0.0130956	4.66558	1	0.363595	1.69638	1.69638
klf17	chr8:26295172-26295672	mgll	0.0661485	0.753441	0.049839	0.049839	11.1381	1	0.447342	4.98256	4.98256
klf17	chr8:26291630-26292130	mgll	0.102775	0.452973	0.0465543	0.0465543	11.1381	1	0.447342	4.98256	4.98256
klf17	chr8:26294539-26295039	mgll	0.0357984	0.419456	0.0150159	0.0150159	11.1381	1	0.447342	4.98256	4.98256
klf17	chr7:30638922-30639422	adam10a	0.0575446	0.100135	0.00576225	0.00576225	5.02799	1	0.230182	1.15735	1.15735
klf17	chr5:11440793-11441293	SCARF2	0.0671804	0.0882346	0.00592764	0.00592764	11.1944	1	0.0588702	0.659014	0.659014
klf17	chr5:11289945-11290445	SCARF2	0.0786493	0.0747874	0.00588198	0.00588198	11.1944	1	0.0588702	0.659014	0.659014
klf17	chr18:16940311-16940811	swap70b	0.0248585	0.17104	0.00425182	0.00425182	5.43266	1	0.262428	1.42568	1.42568
klf17	chr18:16891344-16891844	swap70b	0.0395797	0.109286	0.00432552	0.00432552	5.43266	1	0.262428	1.42568	1.42568
klf17	chr10:44416730-44417230	hip1ra	0.0123606	0.221848	0.00274218	0.00274218	4.61631	1	0.31155	1.43821	1.43821
klf17	chr10:44491024-44491524	hip1ra	0.037159	0.223044	0.00828808	0.00828808	4.61631	1	0.31155	1.43821	1.43821
klf17	chr10:44491583-44492083	hip1ra	0.0199938	0.182237	0.00364361	0.00364361	4.61631	1	0.31155	1.43821	1.43821
klf17	chr10:44545989-44546489	hip1ra	0.0243915	0.189617	0.00462502	0.00462502	4.61631	1	0.31155	1.43821	1.43821
klf17	chr10:44469868-44470368	hip1ra	0.057603	0.280798	0.0161748	0.0161748	4.61631	1	0.31155	1.43821	1.43821
klf17	chr3:55502468-55502968	ern1	0.0148769	0.0849735	0.00126415	0.00126415	4.07485	1	0.14195	0.578425	0.578425
klf17	chr1:41239429-41239929	rgs12b	0.0563532	0.3528	0.0198814	0.0198814	8.81404	1	0.283259	2.49666	2.49666
klf17	chr7:53136229-53136729	cdh1	0.031916	0.299413	0.00955608	0.00955608	6.79307	1	0.368698	2.50459	2.50459
klf17	chr7:53103828-53104328	cdh1	0.0128598	0.250516	0.00322159	0.00322159	6.79307	1	0.368698	2.50459	2.50459
klf17	chr7:53115283-53115783	cdh1	0.111659	0.377261	0.0421246	0.0421246	6.79307	1	0.368698	2.50459	2.50459
klf17	chr7:53131162-53131662	cdh1	0.0170045	0.280991	0.00477811	0.00477811	6.79307	1	0.368698	2.50459	2.50459
klf17	chr7:53111650-53112150	cdh1	0.0111157	0.331571	0.00368563	0.00368563	6.79307	1	0.368698	2.50459	2.50459
klf17	chr7:53131729-53132229	cdh1	0.0500061	0.398247	0.0199148	0.0199148	6.79307	1	0.368698	2.50459	2.50459
klf17	chr11:34988761-34989261	gnai2a	0.0449176	0.159928	0.0071836	0.0071836	5.51865	1	0.249648	1.37772	1.37772
klf17	chr7:64743422-64743922	zdhhc21	0.216059	0.331807	0.0716901	0.0716901	7.22773	1	0.336606	2.4329	2.4329
klf17	chr16:10531880-10532380	si:ch73-22o12.1	0.0299597	0.228759	0.00685354	0.00685354	16.3236	1	0.418158	6.82583	6.82583
klf17	chr12:30376976-30377476	afap1l2	0.00159117	0.427846	0.000680774	0.000680774	11.2006	1	0.450668	5.04776	5.04776
klf17	chr12:30443461-30443961	afap1l2	0.00161772	0.230491	0.000372869	0.000372869	11.2006	1	0.450668	5.04776	5.04776
klf17	chr12:30232605-30233105	afap1l2	0.0214059	0.618957	0.0132493	0.0132493	11.2006	1	0.450668	5.04776	5.04776
klf17	chr12:30307600-30308100	afap1l2	0.00248144	0.213927	0.000530845	0.000530845	11.2006	1	0.450668	5.04776	5.04776
klf17	chr21:11738895-11739395	ell2	0.00611394	0.266533	0.00162957	0.00162957	9.63188	1	0.375393	3.61575	3.61575
klf17	chr21:11638600-11639100	ell2	0.0213893	0.214588	0.00458987	0.00458987	9.63188	1	0.375393	3.61575	3.61575
klf17	chr21:11741135-11741635	ell2	0.00638618	0.241775	0.00154402	0.00154402	9.63188	1	0.375393	3.61575	3.61575
klf17	chr21:11743674-11744174	ell2	0.00407872	0.217827	0.000888457	0.000888457	9.63188	1	0.375393	3.61575	3.61575
klf17	chr21:11748123-11748623	ell2	0.0901908	0.247667	0.0223372	0.0223372	9.63188	1	0.375393	3.61575	3.61575
klf17	chr21:11746932-11747432	ell2	0.0588743	0.271126	0.0159624	0.0159624	9.63188	1	0.375393	3.61575	3.61575
klf17	chr21:11741707-11742207	ell2	0.00938758	0.172975	0.00162381	0.00162381	9.63188	1	0.375393	3.61575	3.61575
klf17	chr5:30983802-30984302	zzef1	0.0409822	0.107321	0.00439825	0.00439825	4.30924	1	0.257582	1.10998	1.10998
klf17	chr5:31212323-31212823	zzef1	0.0259096	0.286543	0.00742422	0.00742422	4.30924	1	0.257582	1.10998	1.10998
klf17	chr11:12014594-12015094	wipf2a	0.0287282	0.319997	0.00919293	0.00919293	17.6766	1	0.367804	6.50153	6.50153
klf17	chr11:11954987-11955487	wipf2a	0.0509735	0.186578	0.00951054	0.00951054	17.6766	1	0.367804	6.50153	6.50153
klf17	chr11:11908507-11909007	wipf2a	0.0330904	0.278244	0.00920722	0.00920722	17.6766	1	0.367804	6.50153	6.50153
klf17	chr14:8592144-8592644	si:dkey-160o24.3	0.04674	0.5839	0.0272915	0.0272915	5.69895	1	0.361629	2.0609	2.0609
klf17	chr14:8469928-8470428	si:dkey-160o24.3	0.114787	0.28052	0.0322	0.0322	5.69895	1	0.361629	2.0609	2.0609
klf17	chr14:8366119-8366619	si:dkey-160o24.3	0.0271832	0.44941	0.0122164	0.0122164	5.69895	1	0.361629	2.0609	2.0609
klf17	chr14:8443977-8444477	si:dkey-160o24.3	0.0483652	0.309471	0.0149676	0.0149676	5.69895	1	0.361629	2.0609	2.0609
klf17	chr20:53626906-53627406	slc25a29	0.0870079	0.131292	0.0114234	0.0114234	6.27989	1	0.238688	1.49894	1.49894
klf17	chr20:53685386-53685886	slc25a29	0.0397503	0.1176	0.00467465	0.00467465	6.27989	1	0.238688	1.49894	1.49894
klf17	chr10:36786839-36787339	dhrs13a.2	0.0989534	0.412574	0.0408256	0.0408256	5.38678	1	0.304008	1.63762	1.63762
klf17	chr10:36793193-36793693	dhrs13a.2	0.0503353	0.291547	0.0146751	0.0146751	5.38678	1	0.304008	1.63762	1.63762
klf17	chr10:36791077-36791577	dhrs13a.2	0.0880997	0.260287	0.0229312	0.0229312	5.38678	1	0.304008	1.63762	1.63762
klf17	chr20:26825409-26825909	gmds	0.0526272	0.211867	0.01115	0.01115	11.7051	1	0.458368	5.36527	5.36527
klf17	chr20:26751728-26752228	gmds	0.00218663	0.195127	0.000426669	0.000426669	11.7051	1	0.458368	5.36527	5.36527
klf17	chr20:26703898-26704398	gmds	0.00308454	0.182964	0.000564361	0.000564361	11.7051	1	0.458368	5.36527	5.36527
klf17	chr20:26961203-26961703	gmds	0.00584887	0.13539	0.00079188	0.00079188	11.7051	1	0.458368	5.36527	5.36527
klf17	chr20:26560428-26560928	gmds	0.00318437	0.064971	0.000206892	0.000206892	11.7051	1	0.458368	5.36527	5.36527
klf17	chr20:26794204-26794704	gmds	0.0349538	0.27852	0.00973534	0.00973534	11.7051	1	0.458368	5.36527	5.36527
klf17	chr12:23365667-23366167	mpp7a	0.0162623	0.123647	0.00201079	0.00201079	4.15505	1	0.268477	1.11553	1.11553
klf17	chr12:23421256-23421756	mpp7a	0.0198962	0.0621631	0.00123681	0.00123681	4.15505	1	0.268477	1.11553	1.11553
klf17	chr12:23325388-23325888	mpp7a	0.0904499	0.247915	0.0224239	0.0224239	4.15505	1	0.268477	1.11553	1.11553
klf17	chr23:25143522-25144022	fam3a	0.0410142	0.144548	0.00592851	0.00592851	4.41954	1	0.239558	1.05874	1.05874
klf17	chr6:48325568-48326068	mov10a	0.0720116	0.126592	0.00911613	0.00911613	8.21434	1	0.210861	1.73208	1.73208
klf17	chr12:294037-294537	adprm	0.0336043	0.179083	0.00601795	0.00601795	7.72557	1	0.299407	2.31309	2.31309
klf17	chr12:293513-294013	adprm	0.0392181	0.190406	0.00746738	0.00746738	7.72557	1	0.299407	2.31309	2.31309
klf17	chr12:276930-277430	adprm	0.0340118	0.169558	0.00576696	0.00576696	7.72557	1	0.299407	2.31309	2.31309
klf17	chr12:288500-289000	adprm	0.108542	0.192963	0.0209446	0.0209446	7.72557	1	0.299407	2.31309	2.31309
klf17	chr12:291463-291963	adprm	0.0641437	0.221596	0.014214	0.014214	7.72557	1	0.299407	2.31309	2.31309
klf17	chr20:7273448-7273948	si:ch211-121a2.4	0.0336729	0.202027	0.00680283	0.00680283	8.72968	1	0.319622	2.7902	2.7902
klf17	chr20:7130946-7131446	si:ch211-121a2.4	0.0251024	0.1959	0.00491757	0.00491757	8.72968	1	0.319622	2.7902	2.7902
klf17	chr20:7130432-7130932	si:ch211-121a2.4	0.0479851	0.196007	0.00940541	0.00940541	8.72968	1	0.319622	2.7902	2.7902
klf17	chr20:7278716-7279216	si:ch211-121a2.4	0.085446	0.388453	0.0331917	0.0331917	8.72968	1	0.319622	2.7902	2.7902
klf17	chr20:7239347-7239847	si:ch211-121a2.4	0.0433709	0.271298	0.0117664	0.0117664	8.72968	1	0.319622	2.7902	2.7902
klf17	chr6:7471123-7471623	erbb3a	0.0806731	0.439339	0.0354429	0.0354429	15.6679	1	0.479207	7.50816	7.50816
klf17	chr6:7463395-7463895	erbb3a	0.0326567	0.332779	0.0108675	0.0108675	15.6679	1	0.479207	7.50816	7.50816
klf17	chr1:31075405-31075905	ppp1r9alb	0.0219814	0.624064	0.0137178	0.0137178	8.28986	1	0.419991	3.48166	3.48166
klf17	chr1:31140582-31141082	ppp1r9alb	0.0672626	0.709429	0.0477181	0.0477181	8.28986	1	0.419991	3.48166	3.48166
klf17	chr1:31074845-31075345	ppp1r9alb	0.0362508	0.274081	0.00993568	0.00993568	8.28986	1	0.419991	3.48166	3.48166
klf17	chr1:31076056-31076556	ppp1r9alb	0.018496	0.455978	0.00843376	0.00843376	8.28986	1	0.419991	3.48166	3.48166
klf17	chr1:31077232-31077732	ppp1r9alb	0.0689428	0.40351	0.0278191	0.0278191	8.28986	1	0.419991	3.48166	3.48166
klf17	chr16:40421435-40421935	rspo3	0.0490321	0.230665	0.01131	0.01131	8.96716	1	0.348174	3.12214	3.12214
klf17	chr16:40455736-40456236	rspo3	0.0196831	0.250553	0.00493168	0.00493168	8.96716	1	0.348174	3.12214	3.12214
klf17	chr3:40797132-40797632	arpc1a	0.0484015	0.111026	0.00537381	0.00537381	6.04067	1	0.236327	1.42757	1.42757
klf17	chr3:40819576-40820076	arpc1a	0.0553227	0.11967	0.00662045	0.00662045	6.04067	1	0.236327	1.42757	1.42757
klf17	chr10:9589069-9589569	rc3h2	0.0492676	0.18811	0.00926774	0.00926774	6.1756	1	0.323767	1.99945	1.99945
klf17	chr10:9597935-9598435	rc3h2	0.0913478	0.247832	0.0226389	0.0226389	6.1756	1	0.323767	1.99945	1.99945
klf17	chr10:9670868-9671368	rc3h2	0.0329499	0.347988	0.0114662	0.0114662	6.1756	1	0.323767	1.99945	1.99945
klf17	chr10:9709590-9710090	rc3h2	0.0293723	0.440016	0.0129243	0.0129243	6.1756	1	0.323767	1.99945	1.99945
klf17	chr25:19701387-19701887	zgc:101783	0.0705816	0.246205	0.0173776	0.0173776	8.13436	1	0.397258	3.23144	3.23144
klf17	chr25:19600979-19601479	zgc:101783	0.0436299	0.4229	0.0184511	0.0184511	8.13436	1	0.397258	3.23144	3.23144
klf17	chr12:4413783-4414283	trpm4b.2	0.0604971	0.224419	0.0135767	0.0135767	11.0161	1	0.351329	3.87028	3.87028
klf17	chr12:4530604-4531104	trpm4b.2	0.063884	0.377755	0.0241325	0.0241325	11.0161	1	0.351329	3.87028	3.87028
klf17	chr12:4451769-4452269	trpm4b.2	0.0691632	0.551353	0.0381334	0.0381334	11.0161	1	0.351329	3.87028	3.87028
klf17	chr12:4421050-4421550	trpm4b.2	0.0227735	0.358262	0.00815888	0.00815888	11.0161	1	0.351329	3.87028	3.87028
klf17	chr11:5724358-5724858	arid3a	0.0160177	0.188827	0.00302456	0.00302456	8.53326	1	0.385826	3.29235	3.29235
klf17	chr11:5788047-5788547	arid3a	0.0293299	0.155983	0.00457497	0.00457497	8.53326	1	0.385826	3.29235	3.29235
klf17	chr11:5683980-5684480	arid3a	0.105771	0.183517	0.0194107	0.0194107	8.53326	1	0.385826	3.29235	3.29235
klf17	chr16:38258762-38259262	bnipl	0.0201838	0.182489	0.00368332	0.00368332	15.6993	1	0.339514	5.33012	5.33012
klf17	chr16:38211709-38212209	bnipl	0.0320497	0.248755	0.00797252	0.00797252	15.6993	1	0.339514	5.33012	5.33012
klf17	chr16:26686611-26687111	epb41l4b	0.0475981	0.339653	0.0161668	0.0161668	9.28332	1	0.406584	3.77445	3.77445
klf17	chr16:26684624-26685124	epb41l4b	0.0461447	0.299369	0.0138143	0.0138143	9.28332	1	0.406584	3.77445	3.77445
klf17	chr16:26694279-26694779	epb41l4b	0.0328159	0.245659	0.00806153	0.00806153	9.28332	1	0.406584	3.77445	3.77445
klf17	chr19:10707460-10707960	ago3b	0.0320796	0.274835	0.00881661	0.00881661	4.13617	1	0.211789	0.875993	0.875993
klf17	chr19:10828032-10828532	ago3b	0.0453495	0.0997281	0.00452262	0.00452262	4.13617	1	0.211789	0.875993	0.875993
klf17	chr8:13503084-13503584	fut9d	0.0382253	0.32447	0.012403	0.012403	4.73567	1	0.244516	1.15794	1.15794
klf17	chr8:13598801-13599301	fut9d	0.0466828	0.309641	0.0144549	0.0144549	4.73567	1	0.244516	1.15794	1.15794
klf17	chr6:23159026-23159526	srp68	0.0698554	0.0836188	0.00584123	0.00584123	5.04475	1	0.223586	1.12794	1.12794
klf17	chr6:23039522-23040022	srp68	0.0390972	0.113928	0.00445427	0.00445427	5.04475	1	0.223586	1.12794	1.12794
klf17	chr8:23185974-23186474	ptk6a	0.0596931	0.161558	0.0096439	0.0096439	7.51692	1	0.178025	1.3382	1.3382
klf17	chr8:23339531-23340031	ptk6a	0.0257806	0.184492	0.0047563	0.0047563	7.51692	1	0.178025	1.3382	1.3382
klf17	chr2:19194916-19195416	elovl1a	0.104395	0.509169	0.0531546	0.0531546	6.42123	1	0.37466	2.40577	2.40577
klf17	chr2:19195628-19196128	elovl1a	0.0548133	0.253732	0.0139079	0.0139079	6.42123	1	0.37466	2.40577	2.40577
klf17	chr2:19293000-19293500	elovl1a	0.0405163	0.327072	0.0132517	0.0132517	6.42123	1	0.37466	2.40577	2.40577
klf17	chr8:20156876-20157376	acer1	0.0311859	0.310268	0.00967601	0.00967601	5.48199	1	0.349234	1.9145	1.9145
klf17	chr8:20242864-20243364	acer1	0.0608829	0.309715	0.0188563	0.0188563	5.48199	1	0.349234	1.9145	1.9145
klf17	chr8:20240732-20241232	acer1	0.022815	0.321534	0.00733581	0.00733581	5.48199	1	0.349234	1.9145	1.9145
klf17	chr8:20158113-20158613	acer1	0.0626419	0.287432	0.0180053	0.0180053	5.48199	1	0.349234	1.9145	1.9145
klf17	chr8:20192596-20193096	acer1	0.0888983	0.27588	0.0245253	0.0245253	5.48199	1	0.349234	1.9145	1.9145
klf17	chr14:7203113-7203613	stox2b	0.0397988	0.143995	0.00573083	0.00573083	5.14424	1	0.172052	0.885075	0.885075
klf17	chr14:7207112-7207612	stox2b	0.0178514	0.0837384	0.00149485	0.00149485	5.14424	1	0.172052	0.885075	0.885075
klf17	chr14:7053720-7054220	stox2b	0.0422107	0.130034	0.0054888	0.0054888	5.14424	1	0.172052	0.885075	0.885075
klf17	chr15:20232818-20233318	ppp1r14ab	0.0223078	0.158632	0.00353873	0.00353873	3.69245	1	0.18796	0.694033	0.694033
klf17	chr12:30705516-30706016	kcnk1a	0.045629	0.262771	0.01199	0.01199	4.74841	1	0.310979	1.47666	1.47666
klf17	chr12:30778327-30778827	kcnk1a	0.0338424	0.229593	0.00776997	0.00776997	4.74841	1	0.310979	1.47666	1.47666
klf17	chr10:33880466-33880966	fryb	0.0232887	0.34905	0.00812892	0.00812892	10.334	1	0.414003	4.27829	4.27829
klf17	chr10:33879571-33880071	fryb	0.0260405	0.353332	0.00920095	0.00920095	10.334	1	0.414003	4.27829	4.27829
klf17	chr10:33878944-33879444	fryb	0.0444624	0.354124	0.0157452	0.0157452	10.334	1	0.414003	4.27829	4.27829
klf17	chr10:33890213-33890713	fryb	0.0388074	0.337563	0.0130999	0.0130999	10.334	1	0.414003	4.27829	4.27829
klf17	chr14:30785250-30785750	atl3	0.0232772	0.126808	0.00295174	0.00295174	8.63943	1	0.235785	2.03705	2.03705
klf17	chr14:1454989-1455489	tbc1d9	0.0358769	0.34203	0.012271	0.012271	12.017	1	0.371707	4.46682	4.46682
klf17	chr14:1468609-1469109	tbc1d9	0.0333585	0.245588	0.00819246	0.00819246	12.017	1	0.371707	4.46682	4.46682
klf17	chr1:53304137-53304637	tbc1d9	0.0744901	0.307157	0.0228802	0.0228802	12.017	1	0.371707	4.46682	4.46682
klf17	chr1:53332917-53333417	tbc1d9	0.0637314	0.225354	0.0143621	0.0143621	12.017	1	0.371707	4.46682	4.46682
klf17	chr8:47187887-47188387	arhgef16	0.0272191	0.226314	0.00616006	0.00616006	8.5951	1	0.388413	3.33845	3.33845
klf17	chr8:47118808-47119308	arhgef16	0.017418	0.246472	0.00429303	0.00429303	8.5951	1	0.388413	3.33845	3.33845
klf17	chr8:47098720-47099220	arhgef16	0.0546056	0.235489	0.012859	0.012859	8.5951	1	0.388413	3.33845	3.33845
klf17	chr19:10944056-10944556	si:ch73-347e22.8	0.046128	0.353543	0.0163082	0.0163082	8.64553	1	0.376504	3.25508	3.25508
klf17	chr19:10828032-10828532	si:ch73-347e22.8	0.0401626	0.302181	0.0121364	0.0121364	8.64553	1	0.376504	3.25508	3.25508
klf17	chr19:11002816-11003316	si:ch73-347e22.8	0.0146475	0.305785	0.00447898	0.00447898	8.64553	1	0.376504	3.25508	3.25508
klf17	chr8:16497407-16497907	ttc39a	0.0530149	0.475613	0.0252146	0.0252146	13.7842	1	0.40712	5.61184	5.61184
klf17	chr8:20158113-20158613	acsbg2	0.0939006	0.233603	0.0219354	0.0219354	7.93446	1	0.384918	3.05412	3.05412
klf17	chr8:20242864-20243364	acsbg2	0.0497685	0.204751	0.0101901	0.0101901	7.93446	1	0.384918	3.05412	3.05412
klf17	chr8:20192596-20193096	acsbg2	0.0919695	0.185147	0.0170279	0.0170279	7.93446	1	0.384918	3.05412	3.05412
klf17	chr21:22548730-22549230	myo5b	0.021036	0.529328	0.0111349	0.0111349	13.2397	1	0.482866	6.39302	6.39302
klf17	chr21:22475679-22476179	myo5b	0.0224694	0.701351	0.015759	0.015759	13.2397	1	0.482866	6.39302	6.39302
klf17	chr21:22530627-22531127	myo5b	0.0267212	0.358555	0.00958104	0.00958104	13.2397	1	0.482866	6.39302	6.39302
klf17	chr19:11266619-11267119	sept7a	0.0169226	0.105244	0.00178101	0.00178101	11.2146	1	0.319277	3.58057	3.58057
klf17	chr19:11426325-11426825	sept7a	0.044201	0.0870645	0.00384834	0.00384834	11.2146	1	0.319277	3.58057	3.58057
klf17	chr19:11395503-11396003	sept7a	0.0354422	0.088799	0.00314723	0.00314723	11.2146	1	0.319277	3.58057	3.58057
klf17	chr9:467052-467552	zgc:91849	0.0587808	0.318896	0.018745	0.018745	11.4361	1	0.446253	5.1034	5.1034
klf17	chr9:443036-443536	zgc:91849	0.0685476	0.340903	0.0233681	0.0233681	11.4361	1	0.446253	5.1034	5.1034
klf17	chr9:454839-455339	zgc:91849	0.0401098	0.404783	0.0162358	0.0162358	11.4361	1	0.446253	5.1034	5.1034
klf17	chr7:49964037-49964537	cd44a	0.041177	0.385472	0.0158726	0.0158726	6.68413	1	0.34011	2.27334	2.27334
klf17	chr6:4174044-4174544	trim25l	0.0398188	0.325214	0.0129497	0.0129497	6.26523	1	0.343111	2.14967	2.14967
klf17	chr6:4160882-4161382	trim25l	0.0556966	0.296322	0.0165041	0.0165041	6.26523	1	0.343111	2.14967	2.14967
klf17	chr6:4176259-4176759	trim25l	0.0256921	0.255228	0.00655734	0.00655734	6.26523	1	0.343111	2.14967	2.14967
klf17	chr6:4311800-4312300	trim25l	0.0638135	0.329499	0.0210265	0.0210265	6.26523	1	0.343111	2.14967	2.14967
klf17	chr6:4179242-4179742	trim25l	0.065059	0.238507	0.015517	0.015517	6.26523	1	0.343111	2.14967	2.14967
klf17	chr20:27070337-27070837	itpk1a	0.0258851	0.334857	0.00866782	0.00866782	10.4041	1	0.345454	3.59415	3.59415
klf17	chr20:26995469-26995969	itpk1a	0.0192148	0.261238	0.00501963	0.00501963	10.4041	1	0.345454	3.59415	3.59415
klf17	chr20:27075515-27076015	itpk1a	0.0146162	0.34077	0.00498075	0.00498075	10.4041	1	0.345454	3.59415	3.59415
klf17	chr20:27047902-27048402	itpk1a	0.0294503	0.255365	0.00752057	0.00752057	10.4041	1	0.345454	3.59415	3.59415
klf17	chr20:27045903-27046403	itpk1a	0.0694789	0.390377	0.0271229	0.0271229	10.4041	1	0.345454	3.59415	3.59415
klf17	chr16:52347094-52347594	ifnlr1	0.0826161	0.297301	0.0245619	0.0245619	5.5969	1	0.332398	1.8604	1.8604
klf17	chr16:52456136-52456636	ifnlr1	0.0435411	0.295896	0.0128837	0.0128837	5.5969	1	0.332398	1.8604	1.8604
klf17	chr16:52339411-52339911	ifnlr1	0.125864	0.239059	0.030089	0.030089	5.5969	1	0.332398	1.8604	1.8604
klf17	chr11:19665897-19666397	namptb	0.0444431	0.308489	0.0137102	0.0137102	4.72513	1	0.342459	1.61816	1.61816
klf17	chr11:19880971-19881471	namptb	0.0532715	0.200197	0.0106648	0.0106648	4.72513	1	0.342459	1.61816	1.61816
klf17	chr11:19771208-19771708	namptb	0.046766	0.26261	0.0122812	0.0122812	4.72513	1	0.342459	1.61816	1.61816
klf17	chr2:30187008-30187508	rdh10b	0.0466736	0.211125	0.00985398	0.00985398	4.28173	1	0.156597	0.670504	0.670504
klf17	chr8:53352822-53353322	gnb1a	0.128768	0.0781049	0.0100574	0.0100574	12.7646	1	0.273185	3.4871	3.4871
klf17	chr8:53293001-53293501	gnb1a	0.0576071	0.152531	0.00878687	0.00878687	12.7646	1	0.273185	3.4871	3.4871
klf17	chr3:16764908-16765408	stk17al	0.0055261	0.17896	0.000988953	0.000988953	5.73189	1	0.307982	1.76532	1.76532
klf17	chr3:16862494-16862994	stk17al	0.0166569	0.283401	0.00472058	0.00472058	5.73189	1	0.307982	1.76532	1.76532
klf17	chr3:16760058-16760558	stk17al	0.00787986	0.158434	0.00124843	0.00124843	5.73189	1	0.307982	1.76532	1.76532
klf17	chr3:16802388-16802888	stk17al	0.0112272	0.341199	0.00383071	0.00383071	5.73189	1	0.307982	1.76532	1.76532
klf17	chr3:16834606-16835106	stk17al	0.0170858	0.28574	0.0048821	0.0048821	5.73189	1	0.307982	1.76532	1.76532
klf17	chr3:16833943-16834443	stk17al	0.0208097	0.263278	0.00547875	0.00547875	5.73189	1	0.307982	1.76532	1.76532
klf17	chr19:32540053-32540553	fuca1.2	0.0908291	0.183838	0.0166979	0.0166979	4.81935	1	0.236647	1.14048	1.14048
klf17	chr19:32505476-32505976	fuca1.2	0.0401607	0.149326	0.00599703	0.00599703	4.81935	1	0.236647	1.14048	1.14048
klf17	chr19:32499950-32500450	fuca1.2	0.0395877	0.182333	0.00721814	0.00721814	4.81935	1	0.236647	1.14048	1.14048
klf17	chr19:32626327-32626827	fuca1.2	0.0619955	0.188265	0.0116715	0.0116715	4.81935	1	0.236647	1.14048	1.14048
klf17	chr19:32536648-32537148	fuca1.2	0.0419442	0.179953	0.00754798	0.00754798	4.81935	1	0.236647	1.14048	1.14048
klf17	chr8:37135808-37136308	csf1b	0.0265073	0.241868	0.00641126	0.00641126	3.6843	1	0.1292	0.476012	0.476012
klf17	chr13:24261129-24261629	abcb10	0.0322148	0.215378	0.00693837	0.00693837	6.22793	1	0.312779	1.94797	1.94797
klf17	chr13:24243883-24244383	abcb10	0.050445	0.253703	0.0127981	0.0127981	6.22793	1	0.312779	1.94797	1.94797
klf17	chr6:33996893-33997393	ap1m3	0.0331632	0.363344	0.0120497	0.0120497	7.57973	1	0.38335	2.90569	2.90569
klf17	chr21:41302431-41302931	nsg2	0.0458441	0.202305	0.00927446	0.00927446	3.83152	1	0.210228	0.805492	0.805492
klf17	chr21:41305618-41306118	nsg2	0.0248173	0.0795839	0.00197506	0.00197506	3.83152	1	0.210228	0.805492	0.805492
klf17	chr21:41242105-41242605	nsg2	0.0603045	0.311365	0.0187767	0.0187767	3.83152	1	0.210228	0.805492	0.805492
klf17	chr21:41302936-41303436	nsg2	0.101101	0.204648	0.0206902	0.0206902	3.83152	1	0.210228	0.805492	0.805492
klf17	chr21:41304906-41305406	nsg2	0.15044	0.225061	0.0338581	0.0338581	3.83152	1	0.210228	0.805492	0.805492
klf17	chr14:37668511-37669011	pcdh1b	0.0406403	0.324372	0.0131826	0.0131826	3.77477	1	0.157138	0.593161	0.593161
klf17	chr14:37649882-37650382	pcdh1b	0.0530972	0.284816	0.0151229	0.0151229	3.77477	1	0.157138	0.593161	0.593161
klf17	chr14:37527219-37527719	pcdh1b	0.0361329	0.139832	0.00505252	0.00505252	3.77477	1	0.157138	0.593161	0.593161
klf17	chr14:37538583-37539083	pcdh1b	0.0623741	0.1738	0.0108406	0.0108406	3.77477	1	0.157138	0.593161	0.593161
klf17	chr1:24347407-24347907	fam160a1a	0.0388526	0.446834	0.0173607	0.0173607	7.6895	1	0.422231	3.24675	3.24675
klf17	chr1:24478110-24478610	fam160a1a	0.0442348	0.337889	0.0149464	0.0149464	7.6895	1	0.422231	3.24675	3.24675
klf17	chr21:463185-463685	klf4	0.0243469	0.167631	0.0040813	0.0040813	25.8978	1	1	25.8978	25.8978
klf17	chr21:442192-442692	klf4	0.0282545	0.334246	0.00944397	0.00944397	25.8978	1	1	25.8978	25.8978
klf17	chr21:465972-466472	klf4	0.0971555	0.217734	0.021154	0.021154	25.8978	1	1	25.8978	25.8978
klf17	chr23:33314405-33314905	rapgef3	0.0198653	0.392477	0.00779668	0.00779668	6.69943	1	0.311506	2.08691	2.08691
klf17	chr20:34103837-34104337	ptgs2b	0.0354997	0.638341	0.0226609	0.0226609	12.3733	1	0.38806	4.80159	4.80159
klf17	chr7:73670144-73670644	btr12	0.0507363	0.221253	0.0112255	0.0112255	8.90893	1	0.313682	2.79457	2.79457
klf17	chr7:73673048-73673548	btr12	0.0603517	0.271444	0.0163821	0.0163821	8.90893	1	0.313682	2.79457	2.79457
klf17	chr7:73681323-73681823	btr12	0.025061	0.230709	0.00578179	0.00578179	8.90893	1	0.313682	2.79457	2.79457
klf17	chr7:73798206-73798706	btr12	0.0715439	0.316141	0.022618	0.022618	8.90893	1	0.313682	2.79457	2.79457
klf17	chr7:73675103-73675603	btr12	0.00809751	0.274286	0.00222104	0.00222104	8.90893	1	0.313682	2.79457	2.79457
klf17	chr9:20777008-20777508	tent5c	0.0782852	0.0765191	0.00599031	0.00599031	7.57774	1	0.116395	0.882009	0.882009
klf17	chr9:20867115-20867615	tent5c	0.148548	0.0909756	0.0135142	0.0135142	7.57774	1	0.116395	0.882009	0.882009
klf17	chr9:20784859-20785359	tent5c	0.0452937	0.0756207	0.00342514	0.00342514	7.57774	1	0.116395	0.882009	0.882009
klf17	chr19:34137759-34138259	galnt12	0.0236694	0.191018	0.00452128	0.00452128	11.156	1	0.263434	2.93887	2.93887
klf17	chr19:34277740-34278240	galnt12	0.05583	0.354776	0.0198072	0.0198072	11.156	1	0.263434	2.93887	2.93887
klf17	chr19:34090522-34091022	galnt12	0.0301487	0.120174	0.00362309	0.00362309	11.156	1	0.263434	2.93887	2.93887
klf17	chr19:34204343-34204843	galnt12	0.0555899	0.136764	0.00760272	0.00760272	11.156	1	0.263434	2.93887	2.93887
klf17	chr19:34222993-34223493	galnt12	0.0212464	0.351131	0.00746027	0.00746027	11.156	1	0.263434	2.93887	2.93887
klf17	chr3:42151978-42152478	snx8a	0.0910365	0.453166	0.0412546	0.0412546	7.21335	1	0.382361	2.7581	2.7581
klf17	chr3:42110687-42111187	snx8a	0.0314898	0.245633	0.00773495	0.00773495	7.21335	1	0.382361	2.7581	2.7581
klf17	chr3:42225929-42226429	snx8a	0.0269649	0.345737	0.00932275	0.00932275	7.21335	1	0.382361	2.7581	2.7581
klf17	chr8:26783633-26784133	kazna	0.0127265	0.309219	0.00393528	0.00393528	9.70706	1	0.293884	2.85275	2.85275
klf17	chr8:26721782-26722282	kazna	0.0690019	0.390407	0.0269388	0.0269388	9.70706	1	0.293884	2.85275	2.85275
klf17	chr8:26716119-26716619	kazna	0.0186229	0.246355	0.00458784	0.00458784	9.70706	1	0.293884	2.85275	2.85275
klf17	chr8:26794360-26794860	kazna	0.0915004	0.307679	0.0281527	0.0281527	9.70706	1	0.293884	2.85275	2.85275
klf17	chr8:26792986-26793486	kazna	0.0334045	0.229683	0.00767246	0.00767246	9.70706	1	0.293884	2.85275	2.85275
klf17	chr11:30631914-30632414	zgc:153665	0.0464603	0.265408	0.0123309	0.0123309	4.84565	1	0.314012	1.52159	1.52159
klf17	chr11:30527532-30528032	zgc:153665	0.0186601	0.362106	0.00675693	0.00675693	4.84565	1	0.314012	1.52159	1.52159
klf17	chr11:30630379-30630879	zgc:153665	0.0808368	0.485385	0.039237	0.039237	4.84565	1	0.314012	1.52159	1.52159
klf17	chr8:3311737-3312237	fut9b	0.026618	0.44847	0.0119374	0.0119374	6.09106	1	0.339584	2.06842	2.06842
klf17	chr8:3320920-3321420	fut9b	0.053498	0.325248	0.0174001	0.0174001	6.09106	1	0.339584	2.06842	2.06842
klf17	chr8:3164148-3164648	fut9b	0.0215117	0.314263	0.00676035	0.00676035	6.09106	1	0.339584	2.06842	2.06842
klf17	chr8:3317823-3318323	fut9b	0.0173128	0.350066	0.00606062	0.00606062	6.09106	1	0.339584	2.06842	2.06842
klf17	chr12:3370863-3371363	TANC2	0.0584496	0.250504	0.0146419	0.0146419	10.0025	1	0.37175	3.71844	3.71844
klf17	chr12:3431505-3432005	TANC2	0.044398	0.271849	0.0120696	0.0120696	10.0025	1	0.37175	3.71844	3.71844
klf17	chr12:3325273-3325773	TANC2	0.0188452	0.220063	0.00414713	0.00414713	10.0025	1	0.37175	3.71844	3.71844
klf17	chr20:7327463-7327963	dsc2l	0.017698	0.299095	0.00529338	0.00529338	10.8849	1	0.44864	4.88341	4.88341
klf17	chr20:7239347-7239847	dsc2l	0.135476	0.435761	0.0590353	0.0590353	10.8849	1	0.44864	4.88341	4.88341
klf17	chr20:7130432-7130932	dsc2l	0.0200428	0.300245	0.00601777	0.00601777	10.8849	1	0.44864	4.88341	4.88341
klf17	chr20:7278716-7279216	dsc2l	0.0596754	0.619517	0.0369699	0.0369699	10.8849	1	0.44864	4.88341	4.88341
klf17	chr20:7320330-7320830	dsc2l	0.0237459	0.33758	0.00801614	0.00801614	10.8849	1	0.44864	4.88341	4.88341
klf17	chr19:25515958-25516458	col28a1a	0.0832769	0.22444	0.0186907	0.0186907	4.08719	1	0.214457	0.876527	0.876527
klf17	chr19:25500471-25500971	col28a1a	0.110729	0.23884	0.0264464	0.0264464	4.08719	1	0.214457	0.876527	0.876527
klf17	chr19:25507603-25508103	col28a1a	0.0526832	0.285392	0.0150354	0.0150354	4.08719	1	0.214457	0.876527	0.876527
klf17	chr19:25544671-25545171	col28a1a	0.024419	0.192035	0.0046893	0.0046893	4.08719	1	0.214457	0.876527	0.876527
klf17	chr9:17417493-17417993	scel	0.0276253	0.208929	0.00577172	0.00577172	5.44622	1	0.322836	1.75824	1.75824
klf17	chr16:22719807-22720307	si:ch211-105c13.3	0.047535	0.271238	0.0128933	0.0128933	11.2466	1	0.353178	3.97206	3.97206
klf17	chr16:22714956-22715456	si:ch211-105c13.3	0.116151	0.453591	0.0526851	0.0526851	11.2466	1	0.353178	3.97206	3.97206
klf17	chr7:21029265-21029765	efnb3b	0.0221875	0.371864	0.00825074	0.00825074	16.3155	1	0.328408	5.35814	5.35814
klf17	chr7:21041213-21041713	efnb3b	0.0266416	0.291093	0.00775519	0.00775519	16.3155	1	0.328408	5.35814	5.35814
klf17	chr7:20843088-20843588	efnb3b	0.0273909	0.192503	0.00527282	0.00527282	16.3155	1	0.328408	5.35814	5.35814
klf17	chr5:36750230-36750730	capns1a	0.0578987	0.199256	0.0115366	0.0115366	3.74648	1	0.294425	1.10306	1.10306
klf17	chr5:36749592-36750092	capns1a	0.0198146	0.174731	0.00346222	0.00346222	3.74648	1	0.294425	1.10306	1.10306
klf17	chr5:36655219-36655719	capns1a	0.0778752	0.21811	0.0169854	0.0169854	3.74648	1	0.294425	1.10306	1.10306
klf17	chr5:57525386-57525886	si:ch211-202f5.3	0.0427321	0.278264	0.0118908	0.0118908	8.20574	1	0.378838	3.10864	3.10864
klf17	chr5:57462058-57462558	si:ch211-202f5.3	0.0537558	0.299836	0.0161179	0.0161179	8.20574	1	0.378838	3.10864	3.10864
klf17	chr5:57483328-57483828	si:ch211-202f5.3	0.0770172	0.330075	0.0254214	0.0254214	8.20574	1	0.378838	3.10864	3.10864
klf17	chr5:57470231-57470731	si:ch211-202f5.3	0.0398628	0.290326	0.0115732	0.0115732	8.20574	1	0.378838	3.10864	3.10864
klf17	chr18:5820448-5820948	zdhhc7	0.110588	0.178427	0.0197319	0.0197319	5.73295	1	0.264884	1.51857	1.51857
klf17	chr18:5818087-5818587	zdhhc7	0.103214	0.162336	0.0167554	0.0167554	5.73295	1	0.264884	1.51857	1.51857
klf17	chr18:5817387-5817887	zdhhc7	0.032602	0.169341	0.00552087	0.00552087	5.73295	1	0.264884	1.51857	1.51857
klf17	chr18:5672325-5672825	zdhhc7	0.0440026	0.192091	0.00845249	0.00845249	5.73295	1	0.264884	1.51857	1.51857
klf17	chr18:5813122-5813622	zdhhc7	0.0564871	0.157669	0.00890628	0.00890628	5.73295	1	0.264884	1.51857	1.51857
klf17	chr21:9509188-9509688	ptpn13	0.0244084	0.121337	0.00296164	0.00296164	12.4822	1	0.417478	5.21105	5.21105
klf17	chr21:9551191-9551691	ptpn13	0.0459377	0.232958	0.0107015	0.0107015	12.4822	1	0.417478	5.21105	5.21105
klf17	chr19:34222993-34223493	poc1bl	0.0261531	0.51453	0.0134566	0.0134566	12.6706	1	0.365961	4.63694	4.63694
klf17	chr19:34277740-34278240	poc1bl	0.0822684	0.526907	0.0433478	0.0433478	12.6706	1	0.365961	4.63694	4.63694
klf17	chr19:34090522-34091022	poc1bl	0.0286192	0.183792	0.00525998	0.00525998	12.6706	1	0.365961	4.63694	4.63694
klf17	chr2:26286520-26287020	ptbp1a	0.093172	0.204175	0.0190234	0.0190234	5.55132	1	0.354997	1.9707	1.9707
klf17	chr2:26285587-26286087	ptbp1a	0.0368634	0.161427	0.00595073	0.00595073	5.55132	1	0.354997	1.9707	1.9707
klf17	chr2:26226208-26226708	ptbp1a	0.0800212	0.188762	0.015105	0.015105	5.55132	1	0.354997	1.9707	1.9707
klf17	chr2:26291046-26291546	ptbp1a	0.0341582	0.239235	0.00817184	0.00817184	5.55132	1	0.354997	1.9707	1.9707
klf17	chr2:26301753-26302253	ptbp1a	0.0461699	0.207467	0.00957872	0.00957872	5.55132	1	0.354997	1.9707	1.9707
klf17	chr11:10558302-10558802	b3gnt5a	0.0708067	0.463242	0.0328006	0.0328006	11.2257	1	0.437251	4.90846	4.90846
klf17	chr11:10557368-10557868	b3gnt5a	0.0488407	0.39141	0.0191168	0.0191168	11.2257	1	0.437251	4.90846	4.90846
klf17	chr11:10511062-10511562	b3gnt5a	0.0250463	0.35095	0.00879	0.00879	11.2257	1	0.437251	4.90846	4.90846
klf17	chr11:10556810-10557310	b3gnt5a	0.0594997	0.472259	0.0280992	0.0280992	11.2257	1	0.437251	4.90846	4.90846
klf17	chr16:38103174-38103674	si:ch211-198c19.3	0.0582628	0.151161	0.00880706	0.00880706	7.81502	1	0.251247	1.9635	1.9635
klf17	chr5:60687237-60687737	tmem132e	0.0441748	0.151204	0.00667941	0.00667941	7.43358	1	0.22777	1.69315	1.69315
klf17	chr3:37197434-37197934	fmnl1a	0.0319907	0.638857	0.0204375	0.0204375	8.84064	1	0.383164	3.38742	3.38742
klf17	chr3:37061779-37062279	fmnl1a	0.0622958	0.428133	0.0266709	0.0266709	8.84064	1	0.383164	3.38742	3.38742
klf17	chr3:37200543-37201043	fmnl1a	0.0629017	0.483597	0.0304191	0.0304191	8.84064	1	0.383164	3.38742	3.38742
klf17	chr1:34624789-34625289	pibf1	0.036185	0.318262	0.0115163	0.0115163	13.1197	1	0.394797	5.17963	5.17963
klf17	chr1:34614006-34614506	pibf1	0.0438253	0.235394	0.0103162	0.0103162	13.1197	1	0.394797	5.17963	5.17963
klf17	chr3:18023061-18023561	aclya	0.0763911	0.16098	0.0122975	0.0122975	10.0022	1	0.362125	3.62204	3.62204
klf17	chr14:10950804-10951304	zdhhc15b	0.0192003	0.122606	0.00235406	0.00235406	7.34881	1	0.292813	2.15183	2.15183
klf17	chr14:10960550-10961050	zdhhc15b	0.0327948	0.134373	0.00440674	0.00440674	7.34881	1	0.292813	2.15183	2.15183
klf17	chr14:10958003-10958503	zdhhc15b	0.0267641	0.180988	0.00484397	0.00484397	7.34881	1	0.292813	2.15183	2.15183
klf17	chr6:8733002-8733502	cavin2b	0.0612455	0.348251	0.0213288	0.0213288	6.65248	1	0.293612	1.95325	1.95325
klf17	chr6:8736603-8737103	cavin2b	0.02948	0.340322	0.0100327	0.0100327	6.65248	1	0.293612	1.95325	1.95325
klf17	chr6:8735129-8735629	cavin2b	0.0225131	0.331398	0.00746079	0.00746079	6.65248	1	0.293612	1.95325	1.95325
klf17	chr3:36481719-36482219	pdxdc1	0.0419169	0.274362	0.0115004	0.0115004	10.5108	1	0.445693	4.68461	4.68461
klf17	chr3:36753487-36753987	pdxdc1	0.0761414	0.569573	0.0433681	0.0433681	10.5108	1	0.445693	4.68461	4.68461
klf17	chr3:36494829-36495329	pdxdc1	0.0380391	0.200612	0.00763109	0.00763109	10.5108	1	0.445693	4.68461	4.68461
klf17	chr19:7657973-7658473	cgnb	0.0479923	0.354297	0.0170035	0.0170035	8.74049	1	0.445585	3.89463	3.89463
klf17	chr19:7583711-7584211	cgnb	0.040525	0.336297	0.0136284	0.0136284	8.74049	1	0.445585	3.89463	3.89463
klf17	chr19:7579030-7579530	cgnb	0.0375712	0.422021	0.0158558	0.0158558	8.74049	1	0.445585	3.89463	3.89463
klf17	chr17:34129176-34129676	mpp5a	0.0752218	0.174816	0.01315	0.01315	6.81033	1	0.282256	1.92225	1.92225
klf17	chr6:15631509-15632009	st6gal2b	0.047179	0.163863	0.0077309	0.0077309	8.62844	1	0.15815	1.36459	1.36459
klf17	chr6:15572561-15573061	st6gal2b	0.0241006	0.20788	0.00501003	0.00501003	8.62844	1	0.15815	1.36459	1.36459
klf17	chr6:15632014-15632514	st6gal2b	0.0375898	0.261648	0.00983529	0.00983529	8.62844	1	0.15815	1.36459	1.36459
klf17	chr8:25636928-25637428	stk38a	0.0539802	0.0974512	0.00526044	0.00526044	7.4576	1	0.164305	1.22532	1.22532
klf17	chr15:42613086-42613586	zgc:110333	0.0656926	0.275753	0.0181149	0.0181149	6.1806	1	0.299374	1.85031	1.85031
klf17	chr5:40016859-40017359	wdfy3	0.0446637	0.0917814	0.0040993	0.0040993	12.0116	1	0.273738	3.28804	3.28804
klf17	chr5:40015031-40015531	wdfy3	0.0142868	0.0841023	0.00120155	0.00120155	12.0116	1	0.273738	3.28804	3.28804
klf17	chr5:40018087-40018587	wdfy3	0.0390304	0.117214	0.00457492	0.00457492	12.0116	1	0.273738	3.28804	3.28804
klf17	chr4:51541898-51542398	si:dkey-165e24.1	0.0918159	0.470487	0.0431982	0.0431982	5.22863	1	0.262436	1.37218	1.37218
klf17	chr16:19637139-19637639	macc1	0.0742365	0.324892	0.0241189	0.0241189	8.4964	1	0.408994	3.47498	3.47498
klf17	chr16:19613986-19614486	macc1	0.029621	0.496916	0.0147192	0.0147192	8.4964	1	0.408994	3.47498	3.47498
klf17	chr16:19673010-19673510	macc1	0.0288519	0.422406	0.0121872	0.0121872	8.4964	1	0.408994	3.47498	3.47498
klf17	chr16:19637664-19638164	macc1	0.0255275	0.331987	0.00847482	0.00847482	8.4964	1	0.408994	3.47498	3.47498
klf17	chr17:30896287-30896787	degs2	0.083163	0.304289	0.0253056	0.0253056	7.12367	1	0.351858	2.50652	2.50652
klf17	chr17:30892078-30892578	degs2	0.0286748	0.306928	0.00880109	0.00880109	7.12367	1	0.351858	2.50652	2.50652
klf17	chr8:4510890-4511390	rad9b	0.0970051	0.173451	0.0168257	0.0168257	5.5379	1	0.223438	1.23738	1.23738
klf17	chr8:4490384-4490884	rad9b	0.0767688	0.193719	0.0148716	0.0148716	5.5379	1	0.223438	1.23738	1.23738
klf17	chr8:4521730-4522230	rad9b	0.0329523	0.147852	0.00487205	0.00487205	5.5379	1	0.223438	1.23738	1.23738
klf17	chr11:11456865-11457365	krt99	0.0505151	0.60216	0.0304182	0.0304182	3.96508	1	0.344654	1.36658	1.36658
klf17	chr11:11556289-11556789	krt99	0.0226455	0.357347	0.00809229	0.00809229	3.96508	1	0.344654	1.36658	1.36658
klf17	chr11:11517632-11518132	krt99	0.0954259	0.368133	0.0351294	0.0351294	3.96508	1	0.344654	1.36658	1.36658
klf17	chr15:25290693-25291193	tlcd2	0.0141625	0.107254	0.00151898	0.00151898	10.828	1	0.26873	2.90981	2.90981
klf17	chr15:25423753-25424253	tlcd2	0.0323032	0.161869	0.00522889	0.00522889	10.828	1	0.26873	2.90981	2.90981
klf17	chr15:25412320-25412820	tlcd2	0.0240693	0.0987462	0.00237675	0.00237675	10.828	1	0.26873	2.90981	2.90981
klf17	chr15:20232818-20233318	spint2	0.0142294	0.114958	0.00163578	0.00163578	9.51378	1	0.379972	3.61497	3.61497
klf17	chr23:19719313-19719813	dnase1l1	0.0216632	0.100385	0.00217466	0.00217466	8.92894	1	0.142308	1.27066	1.27066
klf17	chr23:19705544-19706044	dnase1l1	0.0319517	0.12283	0.00392464	0.00392464	8.92894	1	0.142308	1.27066	1.27066
klf17	chr23:19653796-19654296	dnase1l1	0.0254321	0.11735	0.00298446	0.00298446	8.92894	1	0.142308	1.27066	1.27066
klf17	chr23:19700769-19701269	dnase1l1	0.0627091	0.121344	0.00760939	0.00760939	8.92894	1	0.142308	1.27066	1.27066
klf17	chr23:19701285-19701785	dnase1l1	0.0394115	0.119459	0.00470805	0.00470805	8.92894	1	0.142308	1.27066	1.27066
klf17	chr23:19639535-19640035	dnase1l1	0.0340388	0.106985	0.00364165	0.00364165	8.92894	1	0.142308	1.27066	1.27066
klf17	chr23:26910712-26911212	galnt6	0.0909096	0.227733	0.0207031	0.0207031	5.07213	1	0.242186	1.2284	1.2284
klf17	chr23:26853437-26853937	galnt6	0.0247649	0.319499	0.00791236	0.00791236	5.07213	1	0.242186	1.2284	1.2284
klf17	chr23:26843505-26844005	galnt6	0.0323061	0.303694	0.00981119	0.00981119	5.07213	1	0.242186	1.2284	1.2284
klf17	chr23:26791400-26791900	galnt6	0.0141752	0.160696	0.00227789	0.00227789	5.07213	1	0.242186	1.2284	1.2284
klf17	chr14:26167437-26167937	fat2	0.0346524	0.342277	0.0118607	0.0118607	6.22877	1	0.262688	1.63622	1.63622
klf17	chr14:26189719-26190219	fat2	0.0289022	0.420312	0.0121479	0.0121479	6.22877	1	0.262688	1.63622	1.63622
klf17	chr2:36898721-36899221	rabgap1l2	0.0443917	0.362398	0.0160875	0.0160875	11.2393	1	0.436423	4.90508	4.90508
klf17	chr25:31957943-31958443	duox2	0.0508828	0.129945	0.00661197	0.00661197	3.56239	1	0.159847	0.569439	0.569439
klf17	chr25:31863814-31864314	duox2	0.0437569	0.129084	0.00564831	0.00564831	3.56239	1	0.159847	0.569439	0.569439
klf17	chr25:31961236-31961736	duox2	0.0569879	0.223061	0.0127118	0.0127118	3.56239	1	0.159847	0.569439	0.569439
klf17	chr25:33216055-33216555	tpm1	0.029539	0.079456	0.00234705	0.00234705	4.09286	1	0.150944	0.617793	0.617793
klf17	chr25:33270064-33270564	tpm1	0.0199704	0.0819554	0.00163669	0.00163669	4.09286	1	0.150944	0.617793	0.617793
klf17	chr25:33214107-33214607	tpm1	0.0224106	0.0771778	0.0017296	0.0017296	4.09286	1	0.150944	0.617793	0.617793
klf17	chr1:58924376-58924876	trip10b	0.106097	0.26539	0.0281571	0.0281571	7.04577	1	0.308037	2.17036	2.17036
klf17	chr1:59000429-59000929	trip10b	0.0667862	0.228941	0.0152901	0.0152901	7.04577	1	0.308037	2.17036	2.17036
klf17	chr6:56209076-56209576	gcnt7	0.0241623	0.251641	0.00608023	0.00608023	4.27102	1	0.292277	1.24832	1.24832
klf17	chr6:56125043-56125543	gcnt7	0.0243702	0.214639	0.00523079	0.00523079	4.27102	1	0.292277	1.24832	1.24832
klf17	chr1:52434881-52435381	si:ch211-217k17.9	0.0120169	0.421884	0.00506975	0.00506975	5.67778	1	0.310324	1.76195	1.76195
klf17	chr1:52485518-52486018	si:ch211-217k17.9	0.0125034	0.288916	0.00361244	0.00361244	5.67778	1	0.310324	1.76195	1.76195
klf17	chr1:52402630-52403130	si:ch211-217k17.9	0.0183934	0.709503	0.0130502	0.0130502	5.67778	1	0.310324	1.76195	1.76195
klf17	chr1:52333293-52333793	si:ch211-217k17.9	0.00591006	0.629196	0.00371859	0.00371859	5.67778	1	0.310324	1.76195	1.76195
klf17	chr11:11746951-11747451	jupa	0.00519795	0.303008	0.00157502	0.00157502	6.30089	1	0.356576	2.24674	2.24674
klf17	chr11:11715063-11715563	jupa	0.0542708	0.283456	0.0153834	0.0153834	6.30089	1	0.356576	2.24674	2.24674
klf17	chr11:11682571-11683071	jupa	0.0096851	0.252417	0.00244468	0.00244468	6.30089	1	0.356576	2.24674	2.24674
klf17	chr11:11927462-11927962	jupa	0.00229788	0.124993	0.000287217	0.000287217	6.30089	1	0.356576	2.24674	2.24674
klf17	chr11:11721412-11721912	jupa	0.0622398	0.250618	0.0155984	0.0155984	6.30089	1	0.356576	2.24674	2.24674
klf17	chr11:11908507-11909007	jupa	0.0217098	0.299151	0.00649452	0.00649452	6.30089	1	0.356576	2.24674	2.24674
klf17	chr11:11672849-11673349	jupa	0.0144403	0.361286	0.00521709	0.00521709	6.30089	1	0.356576	2.24674	2.24674
klf17	chr7:18010770-18011270	eml3	0.015894	0.273265	0.00434329	0.00434329	8.29627	1	0.338654	2.80957	2.80957
klf17	chr10:15045826-15046326	cldn23a	0.0769323	0.34681	0.0266809	0.0266809	7.76254	1	0.378712	2.93977	2.93977
klf17	chr10:15059659-15060159	cldn23a	0.0909324	0.326954	0.0297307	0.0297307	7.76254	1	0.378712	2.93977	2.93977
klf17	chr10:15048543-15049043	cldn23a	0.0387151	0.310613	0.0120254	0.0120254	7.76254	1	0.378712	2.93977	2.93977
klf17	chr15:2505277-2505777	cldne	0.0665559	0.307162	0.0204434	0.0204434	7.0464	1	0.375147	2.64344	2.64344
klf17	chr15:2640650-2641150	cldne	0.038667	0.330799	0.012791	0.012791	7.0464	1	0.375147	2.64344	2.64344
klf17	chr15:2652434-2652934	cldne	0.0286997	0.312266	0.00896196	0.00896196	7.0464	1	0.375147	2.64344	2.64344
klf17	chr15:2638763-2639263	cldne	0.0722431	0.694332	0.0501607	0.0501607	7.0464	1	0.375147	2.64344	2.64344
klf17	chr15:2640067-2640567	cldne	0.0530572	0.337729	0.0179189	0.0179189	7.0464	1	0.375147	2.64344	2.64344
klf17	chr15:42175104-42175604	SGPP2	0.0359653	0.17813	0.00640649	0.00640649	4.62412	1	0.25877	1.19658	1.19658
klf17	chr15:42335667-42336167	SGPP2	0.0340752	0.172967	0.00589388	0.00589388	4.62412	1	0.25877	1.19658	1.19658
klf17	chr15:42262018-42262518	SGPP2	0.0619947	0.167079	0.010358	0.010358	4.62412	1	0.25877	1.19658	1.19658
klf17	chr15:42234971-42235471	SGPP2	0.0223212	0.165506	0.0036943	0.0036943	4.62412	1	0.25877	1.19658	1.19658
klf17	chr8:30663883-30664383	adora2aa	0.0675172	0.292214	0.0197295	0.0197295	3.83492	1	0.231694	0.888527	0.888527
klf17	chr8:30660942-30661442	adora2aa	0.0445897	0.261142	0.0116442	0.0116442	3.83492	1	0.231694	0.888527	0.888527
klf17	chr8:30557510-30558010	adora2aa	0.0262783	0.24836	0.0065265	0.0065265	3.83492	1	0.231694	0.888527	0.888527
klf17	chr8:30559541-30560041	adora2aa	0.0428501	0.275264	0.0117951	0.0117951	3.83492	1	0.231694	0.888527	0.888527
klf17	chr16:51490699-51491199	CABZ01088428.1	0.0541402	0.220124	0.0119176	0.0119176	4.95061	1	0.361817	1.79122	1.79122
klf17	chr16:51382432-51382932	CABZ01088428.1	0.0652222	0.153906	0.0100381	0.0100381	4.95061	1	0.361817	1.79122	1.79122
klf17	chr16:31800473-31800973	cdc42l	0.0286278	0.0852411	0.00244027	0.00244027	4.16926	1	0.181255	0.755698	0.755698
klf17	chr16:31967330-31967830	cdc42l	0.00945325	0.128256	0.00121243	0.00121243	4.16926	1	0.181255	0.755698	0.755698
klf17	chr16:31695372-31695872	cdc42l	0.0312749	0.115817	0.00362216	0.00362216	4.16926	1	0.181255	0.755698	0.755698
klf17	chr16:31763448-31763948	cdc42l	0.0458621	0.0891613	0.00408913	0.00408913	4.16926	1	0.181255	0.755698	0.755698
klf17	chr24:34383705-34384205	ctnna1	0.078934	0.16417	0.0129586	0.0129586	9.14588	1	0.332727	3.04308	3.04308
klf17	chr24:34649410-34649910	ctnna1	0.0164168	0.203041	0.00333328	0.00333328	9.14588	1	0.332727	3.04308	3.04308
klf17	chr22:16702776-16703276	patj	0.0429446	0.20868	0.00896168	0.00896168	3.75234	1	0.258482	0.969911	0.969911
klf17	chr22:16704484-16704984	patj	0.0794405	0.222646	0.0176871	0.0176871	3.75234	1	0.258482	0.969911	0.969911
klf17	chr16:29713156-29713656	tnfaip8l2b	0.0406088	0.366579	0.0148863	0.0148863	10.8729	1	0.384708	4.1829	4.1829
klf17	chr16:29591463-29591963	tnfaip8l2b	0.0410391	0.343032	0.0140777	0.0140777	10.8729	1	0.384708	4.1829	4.1829
klf17	chr5:59243596-59244096	clip2	0.034103	0.161538	0.00550892	0.00550892	12.6954	1	0.209066	2.65417	2.65417
klf17	chr5:59398355-59398855	clip2	0.107548	0.0971528	0.0104486	0.0104486	12.6954	1	0.209066	2.65417	2.65417
klf17	chr5:59447701-59448201	clip2	0.0861629	0.0993397	0.00855939	0.00855939	12.6954	1	0.209066	2.65417	2.65417
klf17	chr17:11511427-11511927	adpgk2	0.0900502	0.1326	0.0119407	0.0119407	15.4636	1	0.23696	3.66425	3.66425
klf17	chr5:29850650-29851150	f11r.1	0.0208343	0.145523	0.00303186	0.00303186	4.15682	1	0.353267	1.46847	1.46847
klf17	chr5:29827520-29828020	f11r.1	0.0710404	0.295254	0.020975	0.020975	4.15682	1	0.353267	1.46847	1.46847
klf17	chr5:29832201-29832701	f11r.1	0.0341738	0.32655	0.0111595	0.0111595	4.15682	1	0.353267	1.46847	1.46847
klf17	chr8:26341372-26341872	prkar2aa	0.0315706	0.0572786	0.00180832	0.00180832	6.27133	1	0.144049	0.903379	0.903379
klf17	chr11:7442056-7442556	adgrl2a	0.00347268	0.084005	0.000291723	0.000291723	13.9821	1	0.297463	4.15916	4.15916
klf17	chr11:7740390-7740890	adgrl2a	0.0824854	0.287827	0.0237415	0.0237415	13.9821	1	0.297463	4.15916	4.15916
klf17	chr16:2884523-2885023	cdcp1a	0.0188825	0.249432	0.00470989	0.00470989	8.83214	1	0.332845	2.93973	2.93973
klf17	chr16:2844968-2845468	cdcp1a	0.0696515	0.33645	0.0234342	0.0234342	8.83214	1	0.332845	2.93973	2.93973
klf17	chr16:2872133-2872633	cdcp1a	0.0920317	0.27937	0.0257109	0.0257109	8.83214	1	0.332845	2.93973	2.93973
klf17	chr3:55032571-55033071	rhbdf1a	0.0310109	0.243842	0.00756176	0.00756176	6.01187	1	0.220217	1.32392	1.32392
klf17	chr3:55030766-55031266	rhbdf1a	0.0757626	0.130674	0.00990017	0.00990017	6.01187	1	0.220217	1.32392	1.32392
klf17	chr4:25778670-25779170	tmcc3	0.105113	0.232435	0.024432	0.024432	10.9287	1	0.350141	3.82658	3.82658
klf17	chr4:25739514-25740014	tmcc3	0.0540734	0.175699	0.00950066	0.00950066	10.9287	1	0.350141	3.82658	3.82658
klf17	chr4:25805574-25806074	tmcc3	0.0931458	0.1975	0.0183963	0.0183963	10.9287	1	0.350141	3.82658	3.82658
klf17	chr22:21619371-21619871	plpp2b	0.0236326	0.149569	0.00353472	0.00353472	10.7649	1	0.37759	4.0647	4.0647
klf17	chr22:21569684-21570184	plpp2b	0.0704497	0.189127	0.0133239	0.0133239	10.7649	1	0.37759	4.0647	4.0647
klf17	chr18:44312303-44312803	si:ch211-151h10.2	0.0986479	0.274281	0.0270572	0.0270572	12.6675	1	0.394608	4.9987	4.9987
klf17	chr18:44316715-44317215	si:ch211-151h10.2	0.0540363	0.283845	0.0153379	0.0153379	12.6675	1	0.394608	4.9987	4.9987
klf17	chr18:44338082-44338582	si:ch211-151h10.2	0.0259635	0.489736	0.0127153	0.0127153	12.6675	1	0.394608	4.9987	4.9987
klf17	chr25:30202822-30203322	hsd17b12a	0.0829391	0.348664	0.0289179	0.0289179	10.3702	1	0.442418	4.58798	4.58798
klf17	chr25:30176945-30177445	hsd17b12a	0.0584875	0.331138	0.0193674	0.0193674	10.3702	1	0.442418	4.58798	4.58798
klf17	chr25:30178774-30179274	hsd17b12a	0.0611417	0.322505	0.0197185	0.0197185	10.3702	1	0.442418	4.58798	4.58798
klf17	chr25:30230678-30231178	hsd17b12a	0.0596735	0.326088	0.0194588	0.0194588	10.3702	1	0.442418	4.58798	4.58798
klf17	chr12:9437025-9437525	pgap3	0.0590205	0.264126	0.0155888	0.0155888	8.08309	1	0.335726	2.7137	2.7137
klf17	chr12:9468894-9469394	pgap3	0.154347	0.242949	0.0374985	0.0374985	8.08309	1	0.335726	2.7137	2.7137
klf17	chr12:9551890-9552390	pgap3	0.0227954	0.195516	0.00445685	0.00445685	8.08309	1	0.335726	2.7137	2.7137
klf17	chr12:9474182-9474682	pgap3	0.060968	0.234055	0.0142698	0.0142698	8.08309	1	0.335726	2.7137	2.7137
klf17	chr12:9451705-9452205	pgap3	0.0235399	0.180356	0.00424556	0.00424556	8.08309	1	0.335726	2.7137	2.7137
klf17	chr24:36854371-36854871	CABZ01055347.1	0.07329	0.128622	0.00942674	0.00942674	5.57625	1	0.126967	0.708	0.708
klf17	chr24:36830678-36831178	CABZ01055347.1	0.00733253	0.0688031	0.0005045	0.0005045	5.57625	1	0.126967	0.708	0.708
klf17	chr5:18929416-18929916	aacs	0.058784	0.146557	0.00861521	0.00861521	6.54992	1	0.297128	1.94616	1.94616
klf17	chr16:30839773-30840273	gstk2	0.0510599	0.215646	0.0110109	0.0110109	8.81692	1	0.25769	2.27203	2.27203
klf17	chr16:30960803-30961303	gstk2	0.0773963	0.289178	0.0223813	0.0223813	8.81692	1	0.25769	2.27203	2.27203
klf17	chr16:30954739-30955239	gstk2	0.0753925	0.144722	0.0109109	0.0109109	8.81692	1	0.25769	2.27203	2.27203
klf17	chr16:40455736-40456236	plekhf2	0.05067	0.16507	0.00836409	0.00836409	4.91152	1	0.292483	1.43654	1.43654
klf17	chr16:40422194-40422694	plekhf2	0.0298098	0.145467	0.00433634	0.00433634	4.91152	1	0.292483	1.43654	1.43654
klf17	chr16:40421435-40421935	plekhf2	0.0510142	0.145239	0.00740924	0.00740924	4.91152	1	0.292483	1.43654	1.43654
klf17	chr16:40566071-40566571	plekhf2	0.0233278	0.135785	0.00316758	0.00316758	4.91152	1	0.292483	1.43654	1.43654
klf17	chr11:4057070-4057570	camk1b	0.0695535	0.360831	0.025097	0.025097	11.1548	1	0.363688	4.05687	4.05687
klf17	chr11:4259642-4260142	camk1b	0.0140114	0.271345	0.00380191	0.00380191	11.1548	1	0.363688	4.05687	4.05687
klf17	chr11:399821-400321	alas1	0.0897466	0.232304	0.0208485	0.0208485	5.64402	1	0.284468	1.60554	1.60554
klf17	chr11:389691-390191	alas1	0.0709455	0.227134	0.0161141	0.0161141	5.64402	1	0.284468	1.60554	1.60554
klf17	chr11:405781-406281	alas1	0.0698701	0.295166	0.0206233	0.0206233	5.64402	1	0.284468	1.60554	1.60554
klf17	chr11:319412-319912	alas1	0.0273515	0.175189	0.00479169	0.00479169	5.64402	1	0.284468	1.60554	1.60554
klf17	chr17:26934406-26934906	nipal3	0.0193612	0.251921	0.00487749	0.00487749	8.28344	1	0.311427	2.57969	2.57969
klf17	chr17:27055005-27055505	nipal3	0.0145985	0.302781	0.00442015	0.00442015	8.28344	1	0.311427	2.57969	2.57969
klf17	chr17:26977901-26978401	nipal3	0.0341605	0.396298	0.0135377	0.0135377	8.28344	1	0.311427	2.57969	2.57969
klf17	chr7:2106550-2107050	si:cabz01007802.1	0.0331592	0.104684	0.00347125	0.00347125	6.55795	1	0.199399	1.30765	1.30765
klf17	chr7:2105734-2106234	si:cabz01007802.1	0.0389764	0.118959	0.00463661	0.00463661	6.55795	1	0.199399	1.30765	1.30765
klf17	chr8:11252768-11253268	pip5k1bb	0.0396167	0.219479	0.00869503	0.00869503	8.75763	1	0.163081	1.42821	1.42821
klf17	chr6:30433842-30434342	shroom2a	0.0810904	0.0782779	0.00634758	0.00634758	8.7224	1	0.205875	1.79572	1.79572
klf17	chr6:30435510-30436010	shroom2a	0.0664002	0.0748774	0.00497187	0.00497187	8.7224	1	0.205875	1.79572	1.79572
klf17	chr6:30440036-30440536	shroom2a	0.0136637	0.0821435	0.00112239	0.00112239	8.7224	1	0.205875	1.79572	1.79572
klf17	chr6:30429797-30430297	shroom2a	0.0249115	0.104421	0.00260129	0.00260129	8.7224	1	0.205875	1.79572	1.79572
klf17	chr16:51188740-51189240	serpinb14	0.044641	0.266981	0.0119183	0.0119183	8.59951	1	0.373445	3.21144	3.21144
klf17	chr16:51382432-51382932	serpinb14	0.0506724	0.275219	0.013946	0.013946	8.59951	1	0.373445	3.21144	3.21144
klf17	chr6:47927198-47927698	RAP1GAP	0.0745382	0.237322	0.0176896	0.0176896	4.67094	1	0.291999	1.36391	1.36391
klf17	chr6:47722638-47723138	RAP1GAP	0.0512065	0.431473	0.0220942	0.0220942	4.67094	1	0.291999	1.36391	1.36391
klf17	chr6:47939829-47940329	RAP1GAP	0.110196	0.234878	0.0258826	0.0258826	4.67094	1	0.291999	1.36391	1.36391
klf17	chr6:13069542-13070042	tmbim1a	0.0350874	0.123478	0.00433251	0.00433251	16.0393	1	0.268288	4.30314	4.30314
klf17	chr6:12997789-12998289	tmbim1a	0.0164571	0.1162	0.00191231	0.00191231	16.0393	1	0.268288	4.30314	4.30314
klf17	chr6:13021918-13022418	tmbim1a	0.0345656	0.166201	0.00574485	0.00574485	16.0393	1	0.268288	4.30314	4.30314
klf17	chr8:47187887-47188387	si:dkeyp-100a1.6	0.0557599	0.265638	0.014812	0.014812	4.29805	1	0.302984	1.30224	1.30224
klf17	chr8:47122845-47123345	si:dkeyp-100a1.6	0.0175076	0.179304	0.00313918	0.00313918	4.29805	1	0.302984	1.30224	1.30224
klf17	chr8:47098720-47099220	si:dkeyp-100a1.6	0.0395516	0.20875	0.00825639	0.00825639	4.29805	1	0.302984	1.30224	1.30224
klf17	chr3:62249932-62250432	noxo1a	0.0413055	0.242855	0.0100312	0.0100312	5.89933	1	0.267106	1.57574	1.57574
klf17	chr3:62169525-62170025	noxo1a	0.0187108	0.222612	0.00416526	0.00416526	5.89933	1	0.267106	1.57574	1.57574
klf17	chr3:26204469-26204969	gdpd3a	0.106166	0.221014	0.0234643	0.0234643	6.3926	1	0.361602	2.31158	2.31158
klf17	chr3:26277424-26277924	gdpd3a	0.02359	0.238	0.00561442	0.00561442	6.3926	1	0.361602	2.31158	2.31158
klf17	chr18:1293373-1293873	ugt5f1	0.0726843	0.235357	0.0171067	0.0171067	16.5524	1	0.361478	5.98333	5.98333
klf17	chr18:1259969-1260469	ugt5f1	0.0195649	0.304469	0.00595692	0.00595692	16.5524	1	0.361478	5.98333	5.98333
klf17	chr18:1281971-1282471	ugt5f1	0.0593328	0.454418	0.0269618	0.0269618	16.5524	1	0.361478	5.98333	5.98333
klf17	chr12:17698327-17698827	baiap2l1a	0.0174319	0.289911	0.00505369	0.00505369	11.0569	1	0.468649	5.18182	5.18182
klf17	chr2:55664794-55665294	klf2b	0.0165481	0.328606	0.00543782	0.00543782	7.58298	1	0.159571	1.21003	1.21003
klf17	chr7:38354270-38354770	rhpn2	0.0704312	0.478458	0.0336984	0.0336984	11.4226	1	0.413626	4.72467	4.72467
klf17	chr12:33489412-33489912	fasn	0.0244743	0.139652	0.00341788	0.00341788	6.64444	1	0.309188	2.05438	2.05438
klf17	chr1:47844381-47844881	neurl1aa	0.0239577	0.201349	0.00482387	0.00482387	12.4323	1	0.358741	4.45997	4.45997
klf17	chr20:20411157-20411657	ppp2r5ea	0.0289575	0.121741	0.00352531	0.00352531	5.36523	1	0.204563	1.09753	1.09753
klf17	chr22:17688597-17689097	tjp3	0.0539302	0.34971	0.0188599	0.0188599	8.6869	1	0.399527	3.47065	3.47065
klf17	chr22:17716605-17717105	tjp3	0.0936598	0.339816	0.0318271	0.0318271	8.6869	1	0.399527	3.47065	3.47065
klf17	chr22:17686660-17687160	tjp3	0.0459107	0.356902	0.0163856	0.0163856	8.6869	1	0.399527	3.47065	3.47065
klf17	chr3:39721133-39721633	si:dkey-27o4.1	0.0583884	0.160807	0.00938928	0.00938928	19.455	1	0.284062	5.52643	5.52643
klf17	chr5:23802378-23802878	rnf128a	0.0275675	0.34682	0.00956096	0.00956096	8.87435	1	0.375438	3.33177	3.33177
klf17	chr5:23683304-23683804	rnf128a	0.024427	0.363422	0.00887731	0.00887731	8.87435	1	0.375438	3.33177	3.33177
klf17	chr5:23680293-23680793	rnf128a	0.089442	0.399433	0.035726	0.035726	8.87435	1	0.375438	3.33177	3.33177
klf17	chr5:23691966-23692466	rnf128a	0.0819029	0.426611	0.0349407	0.0349407	8.87435	1	0.375438	3.33177	3.33177
klf17	chr10:9159013-9159513	rasgef1bb	0.0280482	0.126307	0.00354268	0.00354268	5.38541	1	0.251025	1.35187	1.35187
klf17	chr10:9329967-9330467	rasgef1bb	0.0865135	0.166712	0.0144229	0.0144229	5.38541	1	0.251025	1.35187	1.35187
klf17	chr10:28304430-28304930	cltca	0.0461574	0.128831	0.00594653	0.00594653	4.82254	1	0.202105	0.974659	0.974659
klf17	chr10:28202658-28203158	cltca	0.0107905	0.122165	0.00131822	0.00131822	4.82254	1	0.202105	0.974659	0.974659
klf17	chr10:28196708-28197208	cltca	0.0173968	0.0644668	0.00112152	0.00112152	4.82254	1	0.202105	0.974659	0.974659
klf17	chr10:28362063-28362563	cltca	0.0352443	0.0525302	0.00185139	0.00185139	4.82254	1	0.202105	0.974659	0.974659
klf17	chr10:8295089-8295589	dhx29	0.00944761	0.071388	0.000674447	0.000674447	4.99917	1	0.167995	0.839835	0.839835
klf17	chr10:8272900-8273400	dhx29	0.111167	0.114416	0.0127193	0.0127193	4.99917	1	0.167995	0.839835	0.839835
klf17	chr21:43327922-43328422	sept8a	0.0270431	0.0670506	0.00181326	0.00181326	5.78726	1	0.141211	0.817224	0.817224
klf17	chr16:26400240-26400740	trim35-28	0.0791324	0.126929	0.0100442	0.0100442	6.17603	1	0.207467	1.28132	1.28132
klf17	chr16:26435102-26435602	trim35-28	0.0453209	0.103103	0.00467273	0.00467273	6.17603	1	0.207467	1.28132	1.28132
klf17	chr12:4248810-4249310	zgc:92313	0.0974435	0.264492	0.0257731	0.0257731	10.0919	1	0.297217	2.99949	2.99949
klf17	chr12:4352318-4352818	zgc:92313	0.0877317	0.427286	0.0374866	0.0374866	10.0919	1	0.297217	2.99949	2.99949
klf17	chr12:4316936-4317436	zgc:92313	0.0975068	0.358012	0.0349086	0.0349086	10.0919	1	0.297217	2.99949	2.99949
klf17	chr20:20766413-20766913	rtn1b	0.0203437	0.172179	0.00350276	0.00350276	9.62214	1	0.175254	1.68632	1.68632
klf17	chr20:20760966-20761466	rtn1b	0.013383	0.085705	0.00114699	0.00114699	9.62214	1	0.175254	1.68632	1.68632
klf17	chr20:20695303-20695803	rtn1b	0.0343787	0.11643	0.00400271	0.00400271	9.62214	1	0.175254	1.68632	1.68632
klf17	chr20:20672609-20673109	rtn1b	0.0700772	0.125345	0.00878385	0.00878385	9.62214	1	0.175254	1.68632	1.68632
klf17	chr4:5507682-5508182	zgc:113263	0.0538746	0.0570475	0.00307341	0.00307341	7.80874	1	0.200601	1.56644	1.56644
klf17	chr7:49691277-49691777	rassf7b	0.0741282	0.361872	0.0268249	0.0268249	10.858	1	0.381286	4.13999	4.13999
klf17	chr7:49658866-49659366	rassf7b	0.0827616	0.182887	0.015136	0.015136	10.858	1	0.381286	4.13999	4.13999
klf17	chr7:49668184-49668684	rassf7b	0.021281	0.338637	0.00720655	0.00720655	10.858	1	0.381286	4.13999	4.13999
klf17	chr7:49661007-49661507	rassf7b	0.1302	0.354994	0.0462202	0.0462202	10.858	1	0.381286	4.13999	4.13999
klf17	chr22:10222751-10223251	pxk	0.0291928	0.118765	0.00346708	0.00346708	11.0167	1	0.395915	4.36166	4.36166
klf17	chr5:4004407-4004907	dhrs11a	0.0251903	0.145182	0.00365717	0.00365717	3.83992	1	0.207231	0.795751	0.795751
klf17	chr5:4151146-4151646	dhrs11a	0.0241438	0.110464	0.00266702	0.00266702	3.83992	1	0.207231	0.795751	0.795751
klf17	chr5:3920109-3920609	dhrs11a	0.0219688	0.152728	0.00335525	0.00335525	3.83992	1	0.207231	0.795751	0.795751
klf17	chr11:6472674-6473174	gadd45ba	0.0660538	0.293635	0.0193957	0.0193957	7.56841	1	0.312884	2.36804	2.36804
klf17	chr11:6477626-6478126	gadd45ba	0.0574462	0.277925	0.0159657	0.0159657	7.56841	1	0.312884	2.36804	2.36804
klf17	chr11:6581230-6581730	gadd45ba	0.0327935	0.301851	0.00989875	0.00989875	7.56841	1	0.312884	2.36804	2.36804
klf17	chr17:15213128-15213628	gch1	0.0322965	0.0516065	0.00166671	0.00166671	3.87642	1	0.176461	0.684036	0.684036
klf17	chr7:72273381-72273881	slc35c1	0.0975492	0.268431	0.0261852	0.0261852	4.86922	1	0.296714	1.44477	1.44477
klf17	chr7:72279362-72279862	slc35c1	0.0618379	0.200897	0.012423	0.012423	4.86922	1	0.296714	1.44477	1.44477
klf17	chr5:23806740-23807240	arap1a	0.0459804	0.0719624	0.00330886	0.00330886	4.40129	1	0.0637301	0.280495	0.280495
klf17	chr20:46871745-46872245	dnmt3aa	0.0449355	0.0677017	0.00304221	0.00304221	10.7748	1	0.226116	2.43635	2.43635
klf17	chr20:46969974-46970474	dnmt3aa	0.0167085	0.0994952	0.00166242	0.00166242	10.7748	1	0.226116	2.43635	2.43635
klf17	chr20:46870584-46871084	dnmt3aa	0.0312371	0.056538	0.00176608	0.00176608	10.7748	1	0.226116	2.43635	2.43635
klf17	chr17:21196975-21197475	abhd12	0.0611777	0.347123	0.0212362	0.0212362	11.4358	1	0.399907	4.57325	4.57325
klf17	chr5:39066353-39066853	bmp2k	0.0625551	0.116488	0.00728693	0.00728693	7.72054	1	0.268965	2.07655	2.07655
klf17	chr5:39133121-39133621	bmp2k	0.0455382	0.117325	0.00534275	0.00534275	7.72054	1	0.268965	2.07655	2.07655
klf17	chr7:22868548-22869048	pygmb	0.0698322	0.35627	0.0248791	0.0248791	7.07477	1	0.374664	2.65066	2.65066
klf17	chr7:22852254-22852754	pygmb	0.0187589	0.301117	0.00564861	0.00564861	7.07477	1	0.374664	2.65066	2.65066
klf17	chr11:4812883-4813383	ptprga	0.0196849	0.0707737	0.00139318	0.00139318	3.52732	1	0.135647	0.478468	0.478468
klf17	chr11:5413158-5413658	ptprga	0.0987478	0.333099	0.0328928	0.0328928	3.52732	1	0.135647	0.478468	0.478468
klf17	chr11:4939477-4939977	ptprga	0.0289535	0.104701	0.00303145	0.00303145	3.52732	1	0.135647	0.478468	0.478468
klf17	chr12:31667146-31667646	dnmbp	0.0870294	0.327974	0.0285434	0.0285434	5.33697	1	0.354686	1.89295	1.89295
klf17	chr12:31675487-31675987	dnmbp	0.0768373	0.317153	0.0243692	0.0243692	5.33697	1	0.354686	1.89295	1.89295
klf17	chr18:40831375-40831875	vaspb	0.0184873	0.13602	0.00251464	0.00251464	11.6287	1	0.345645	4.01941	4.01941
klf17	chr18:40720683-40721183	vaspb	0.0990881	0.1637	0.0162207	0.0162207	11.6287	1	0.345645	4.01941	4.01941
klf17	chr6:11091222-11091722	pttg1ipa	0.0803413	0.257497	0.0206876	0.0206876	8.97856	1	0.396244	3.5577	3.5577
klf17	chr6:11118078-11118578	pttg1ipa	0.0333347	0.395057	0.0131691	0.0131691	8.97856	1	0.396244	3.5577	3.5577
klf17	chr6:54750348-54750848	pkp1b	0.00533327	0.276391	0.00147407	0.00147407	7.99962	1	0.391664	3.13316	3.13316
klf17	chr6:54775331-54775831	pkp1b	0.0868984	0.31858	0.0276841	0.0276841	7.99962	1	0.391664	3.13316	3.13316
klf17	chr6:54774521-54775021	pkp1b	0.0562401	0.457335	0.0257205	0.0257205	7.99962	1	0.391664	3.13316	3.13316
klf17	chr6:54810123-54810623	pkp1b	0.022317	0.279236	0.00623171	0.00623171	7.99962	1	0.391664	3.13316	3.13316
klf17	chr18:22806494-22806994	gnao1a	0.0383592	0.178974	0.00686528	0.00686528	11.9653	1	0.226199	2.70655	2.70655
klf17	chr18:23038587-23039087	gnao1a	0.0185044	0.112652	0.00208457	0.00208457	11.9653	1	0.226199	2.70655	2.70655
klf17	chr6:43162395-43162895	frmd4ba	0.0202123	0.25206	0.00509471	0.00509471	5.2948	1	0.240364	1.27268	1.27268
klf17	chr8:38186008-38186508	sorbs3	0.0285937	0.245917	0.00703169	0.00703169	8.8553	1	0.3417	3.02585	3.02585
klf17	chr8:38199503-38200003	sorbs3	0.0291676	0.434601	0.0126763	0.0126763	8.8553	1	0.3417	3.02585	3.02585
klf17	chr19:6764404-6764904	pvrl2l	0.0331389	0.413897	0.0137161	0.0137161	9.29342	1	0.374533	3.48069	3.48069
klf17	chr19:6771351-6771851	pvrl2l	0.0162356	0.417715	0.00678186	0.00678186	9.29342	1	0.374533	3.48069	3.48069
klf17	chr7:22659122-22659622	ponzr5	0.0204921	0.290861	0.00596037	0.00596037	6.28121	1	0.391851	2.4613	2.4613
klf17	chr7:22656315-22656815	ponzr5	0.0308527	0.318255	0.009819	0.009819	6.28121	1	0.391851	2.4613	2.4613
klf17	chr9:39968518-39969018	ikzf2	0.0314756	0.250036	0.00787005	0.00787005	4.07839	1	0.306311	1.24926	1.24926
klf17	chr9:40017127-40017627	ikzf2	0.072958	0.285306	0.0208153	0.0208153	4.07839	1	0.306311	1.24926	1.24926
klf17	chr20:43885961-43886461	runx2b	0.0231506	0.0907445	0.00210079	0.00210079	5.74057	1	0.109709	0.629791	0.629791
klf17	chr15:33964113-33964613	lsr	0.138898	0.288691	0.0400986	0.0400986	4.81747	1	0.272401	1.31228	1.31228
klf17	chr15:34084128-34084628	lsr	0.0315539	0.307937	0.00971661	0.00971661	4.81747	1	0.272401	1.31228	1.31228
klf17	chr20:29560002-29560502	ywhaqa	0.0813062	0.169703	0.0137979	0.0137979	5.6944	1	0.335063	1.90798	1.90798
klf17	chr24:18816725-18817225	relch	0.053288	0.227993	0.0121493	0.0121493	8.34519	1	0.337768	2.81874	2.81874
klf17	chr19:48276164-48276664	CU693379.1	0.0272971	0.296082	0.00808217	0.00808217	12.9929	1	0.404348	5.25365	5.25365
klf17	chr19:48276721-48277221	CU693379.1	0.0298128	0.291619	0.00869398	0.00869398	12.9929	1	0.404348	5.25365	5.25365
klf17	chr19:48139385-48139885	CU693379.1	0.0676307	0.262376	0.0177447	0.0177447	12.9929	1	0.404348	5.25365	5.25365
klf17	chr10:2894251-2894751	grk5	0.00935607	0.271913	0.00254404	0.00254404	7.62442	1	0.310177	2.36492	2.36492
klf17	chr10:2664894-2665394	grk5	0.0111812	0.120396	0.00134616	0.00134616	7.62442	1	0.310177	2.36492	2.36492
klf17	chr10:2698980-2699480	grk5	0.0207262	0.180171	0.00373427	0.00373427	7.62442	1	0.310177	2.36492	2.36492
klf17	chr23:5467624-5468124	tead3a	0.0221022	0.127771	0.00282403	0.00282403	9.37898	1	0.363844	3.41248	3.41248
klf17	chr23:5643007-5643507	tead3a	0.0465247	0.199374	0.0092758	0.0092758	9.37898	1	0.363844	3.41248	3.41248
klf17	chr23:5478609-5479109	tead3a	0.0303051	0.115201	0.00349116	0.00349116	9.37898	1	0.363844	3.41248	3.41248
klf17	chr3:36481719-36482219	ppl	0.0369861	0.271994	0.01006	0.01006	8.84355	1	0.447182	3.95468	3.95468
klf17	chr3:36492081-36492581	ppl	0.0390813	0.31359	0.0122555	0.0122555	8.84355	1	0.447182	3.95468	3.95468
klf17	chr19:5709161-5709661	si:ch211-264f5.6	0.0399408	0.269747	0.0107739	0.0107739	7.30945	1	0.397698	2.90695	2.90695
klf17	chr19:5740279-5740779	si:ch211-264f5.6	0.0509433	0.597629	0.0304452	0.0304452	7.30945	1	0.397698	2.90695	2.90695
klf17	chr19:5706921-5707421	si:ch211-264f5.6	0.059833	0.281296	0.0168308	0.0168308	7.30945	1	0.397698	2.90695	2.90695
klf17	chr19:5708530-5709030	si:ch211-264f5.6	0.0398377	0.314553	0.0125311	0.0125311	7.30945	1	0.397698	2.90695	2.90695
klf17	chr14:32868951-32869451	lnx2b	0.0697989	0.158695	0.0110767	0.0110767	7.1714	1	0.261296	1.87386	1.87386
klf17	chr14:32918792-32919292	lnx2b	0.015697	0.242081	0.00379994	0.00379994	7.1714	1	0.261296	1.87386	1.87386
klf17	chr14:33528853-33529353	zdhhc9	0.0743879	0.240906	0.0179205	0.0179205	14.1402	1	0.417369	5.90169	5.90169
klf17	chr5:50950399-50950899	cert1a	0.0139883	0.151486	0.00211903	0.00211903	9.51278	1	0.285812	2.71886	2.71886
klf17	chr5:50907100-50907600	cert1a	0.00646913	0.293144	0.00189639	0.00189639	9.51278	1	0.285812	2.71886	2.71886
klf17	chr5:50967987-50968487	cert1a	0.0122061	0.271013	0.00330802	0.00330802	9.51278	1	0.285812	2.71886	2.71886
klf17	chr5:50928089-50928589	cert1a	0.00364051	0.156877	0.00057111	0.00057111	9.51278	1	0.285812	2.71886	2.71886
klf17	chr20:9519433-9519933	nid2b	0.0332988	0.190579	0.00634604	0.00634604	5.87673	1	0.224823	1.32123	1.32123
klf17	chr13:25895382-25895882	sgpl1	0.0487408	0.160281	0.00781221	0.00781221	8.49851	1	0.304008	2.58362	2.58362
klf17	chr13:25773885-25774385	pdlim1	0.156808	0.22907	0.03592	0.03592	6.76375	1	0.0729284	0.493269	0.493269
klf17	chr4:4555839-4556339	rassf3	0.0613191	0.160909	0.00986681	0.00986681	9.50423	1	0.277798	2.64025	2.64025
klf17	chr4:4655676-4656176	rassf3	0.0210266	0.1965	0.00413173	0.00413173	9.50423	1	0.277798	2.64025	2.64025
klf17	chr8:25040639-25041139	sort1b	0.0299406	0.295605	0.00885059	0.00885059	12.5761	1	0.420512	5.28841	5.28841
klf17	chr8:25117681-25118181	sort1b	0.07715	0.315993	0.0243789	0.0243789	12.5761	1	0.420512	5.28841	5.28841
klf17	chr6:4311800-4312300	nbeal1	0.0215144	0.186775	0.00401835	0.00401835	10.7418	1	0.37769	4.05706	4.05706
klf17	chr6:4347864-4348364	nbeal1	0.0358268	0.177472	0.00635826	0.00635826	10.7418	1	0.37769	4.05706	4.05706
klf17	chr6:4160882-4161382	nbeal1	0.0206171	0.143933	0.00296747	0.00296747	10.7418	1	0.37769	4.05706	4.05706
klf17	chr2:31677403-31677903	ranbp9	0.0331797	0.171666	0.00569582	0.00569582	5.02844	1	0.207187	1.04183	1.04183
klf17	chr2:31838978-31839478	ranbp9	0.0704045	0.177692	0.0125103	0.0125103	5.02844	1	0.207187	1.04183	1.04183
klf17	chr2:31844723-31845223	ranbp9	0.0515681	0.181166	0.00934241	0.00934241	5.02844	1	0.207187	1.04183	1.04183
klf17	chr2:31842105-31842605	ranbp9	0.0288043	0.171955	0.00495302	0.00495302	5.02844	1	0.207187	1.04183	1.04183
klf17	chr17:33415815-33416315	snap23.1	0.0727694	0.177661	0.0129283	0.0129283	9.50321	1	0.182437	1.73374	1.73374
klf17	chr16:31975813-31976313	styk1b	0.0295923	0.271325	0.00802913	0.00802913	6.30952	1	0.374571	2.36336	2.36336
klf17	chr5:34462544-34463044	lamc3	0.0580762	0.167865	0.00974897	0.00974897	8.1137	1	0.272799	2.21341	2.21341
klf17	chr5:34551436-34551936	lamc3	0.0335181	0.133784	0.00448416	0.00448416	8.1137	1	0.272799	2.21341	2.21341
klf17	chr1:46207745-46208245	atp11a	0.0800232	0.182506	0.0146047	0.0146047	10.7812	1	0.327354	3.52926	3.52926
klf17	chr1:46304905-46305405	atp11a	0.124146	0.175425	0.0217782	0.0217782	10.7812	1	0.327354	3.52926	3.52926
klf17	chr20:52944763-52945263	dspb	0.00221747	0.0582687	0.000129209	0.000129209	14.4248	1	0.36492	5.26389	5.26389
klf17	chr20:53020801-53021301	dspb	0.0227563	0.243799	0.00554797	0.00554797	14.4248	1	0.36492	5.26389	5.26389
klf17	chr20:52807280-52807780	dspb	0.0014791	0.105015	0.000155328	0.000155328	14.4248	1	0.36492	5.26389	5.26389
klf17	chr20:52901055-52901555	dspb	0.203419	0.290674	0.0591286	0.0591286	14.4248	1	0.36492	5.26389	5.26389
klf17	chr16:8159711-8160211	snrka	0.0148256	0.0558793	0.000828445	0.000828445	3.70579	1	0.159459	0.590921	0.590921
klf17	chr5:1561477-1561977	golga2	0.0130919	0.097472	0.00127609	0.00127609	4.68566	1	0.272941	1.27891	1.27891
klf17	chr16:26684624-26685124	esrp1	0.037677	0.279002	0.010512	0.010512	3.58609	1	0.32569	1.16795	1.16795
klf17	chr16:26653907-26654407	esrp1	0.0264092	0.430254	0.0113627	0.0113627	3.58609	1	0.32569	1.16795	1.16795
klf17	chr16:26686611-26687111	esrp1	0.0473917	0.505601	0.0239613	0.0239613	3.58609	1	0.32569	1.16795	1.16795
klf17	chr7:25785841-25786341	mtm1	0.041671	0.0684174	0.00285102	0.00285102	7.41377	1	0.251779	1.86663	1.86663
klf17	chr7:25776762-25777262	mtm1	0.111747	0.190949	0.021338	0.021338	7.41377	1	0.251779	1.86663	1.86663
klf17	chr23:17251694-17252194	nol4lb	0.0690714	0.171951	0.0118769	0.0118769	4.69074	1	0.163035	0.764756	0.764756
klf17	chr23:17158228-17158728	nol4lb	0.0251543	0.21369	0.00537522	0.00537522	4.69074	1	0.163035	0.764756	0.764756
klf17	chr9:19327666-19328166	slc37a1	0.0931276	0.260444	0.0242545	0.0242545	11.6982	1	0.381716	4.46537	4.46537
klf17	chr9:19414872-19415372	slc37a1	0.058441	0.275839	0.0161203	0.0161203	11.6982	1	0.381716	4.46537	4.46537
klf17	chr5:65021530-65022030	anxa1b	0.0909142	0.57499	0.0522748	0.0522748	14.9156	1	0.371843	5.54625	5.54625
klf17	chr17:22599188-22599688	si:ch211-125o16.4	0.0345293	0.341025	0.0117753	0.0117753	8.47679	1	0.381998	3.23811	3.23811
klf17	chr17:22544341-22544841	si:ch211-125o16.4	0.128115	0.684959	0.0877537	0.0877537	8.47679	1	0.381998	3.23811	3.23811
klf17	chr17:22627875-22628375	si:ch211-125o16.4	0.018004	0.344499	0.00620234	0.00620234	8.47679	1	0.381998	3.23811	3.23811
klf17	chr17:22566650-22567150	si:ch211-125o16.4	0.0519299	0.319061	0.0165688	0.0165688	8.47679	1	0.381998	3.23811	3.23811
klf17	chr13:23748894-23749394	map3k21	0.0697206	0.380168	0.0265056	0.0265056	18.5082	1	0.391812	7.25175	7.25175
klf17	chr14:22079546-22080046	slc43a1a	0.0628959	0.216127	0.0135935	0.0135935	4.57354	1	0.127553	0.583369	0.583369
klf17	chr14:22042262-22042762	slc43a1a	0.0299389	0.133828	0.00400664	0.00400664	4.57354	1	0.127553	0.583369	0.583369
klf17	chr15:43380612-43381112	actn4	0.0194249	0.244894	0.00475703	0.00475703	17.9839	1	0.448131	8.05915	8.05915
klf17	chr7:5099720-5100220	ltb4r2a	0.0776998	0.357091	0.0277459	0.0277459	9.17534	1	0.396479	3.63783	3.63783
klf17	chr7:5120112-5120612	ltb4r2a	0.0313709	0.269519	0.00845506	0.00845506	9.17534	1	0.396479	3.63783	3.63783
klf17	chr6:19664397-19664897	usp43a	0.0258254	0.25496	0.00658445	0.00658445	12.9476	1	0.414205	5.36298	5.36298
klf17	chr6:19658182-19658682	usp43a	0.0566746	0.40388	0.0228898	0.0228898	12.9476	1	0.414205	5.36298	5.36298
klf17	chr3:35301395-35301895	cacng3b	0.0138544	0.160497	0.00222359	0.00222359	4.26665	1	0.171158	0.730271	0.730271
klf17	chr3:35304407-35304907	cacng3b	0.0121814	0.11271	0.00137296	0.00137296	4.26665	1	0.171158	0.730271	0.730271
klf17	chr5:32733239-32733739	ier5l	0.064559	0.113323	0.007316	0.007316	6.3428	1	0.0722417	0.458215	0.458215
klf17	chr5:32767715-32768215	ier5l	0.0438074	0.113749	0.00498305	0.00498305	6.3428	1	0.0722417	0.458215	0.458215
klf17	chr5:32782328-32782828	ier5l	0.0208067	0.0674866	0.00140417	0.00140417	6.3428	1	0.0722417	0.458215	0.458215
klf17	chr24:20381621-20382121	plcd1a	0.0163158	0.674937	0.0110121	0.0110121	12.9982	1	0.452641	5.8835	5.8835
klf17	chr24:20399496-20399996	plcd1a	0.0184875	0.580642	0.0107346	0.0107346	12.9982	1	0.452641	5.8835	5.8835
klf17	chr24:20372199-20372699	plcd1a	0.0430455	0.327584	0.014101	0.014101	12.9982	1	0.452641	5.8835	5.8835
klf17	chr24:20468859-20469359	plcd1a	0.0771094	0.321523	0.0247925	0.0247925	12.9982	1	0.452641	5.8835	5.8835
klf17	chr23:17812027-17812527	rnd1a	0.0435042	0.0928115	0.00403769	0.00403769	5.83516	1	0.136665	0.797464	0.797464
klf17	chr7:26038894-26039394	alox12	0.0778401	0.0936313	0.00728827	0.00728827	12.1437	1	0.301164	3.65724	3.65724
klf17	chr6:41526219-41526719	srgap3	0.0316935	0.0878488	0.00278423	0.00278423	9.82758	1	0.321582	3.16038	3.16038
klf17	chr10:3151087-3151587	hic2	0.033414	0.1393	0.00465455	0.00465455	8.44773	1	0.186196	1.57293	1.57293
klf17	chr10:3147071-3147571	hic2	0.124132	0.213858	0.0265467	0.0265467	8.44773	1	0.186196	1.57293	1.57293
klf17	chr18:23363977-23364477	mctp2a	0.0257772	0.333881	0.00860653	0.00860653	15.1975	1	0.496424	7.5444	7.5444
klf17	chr2:23806016-23806516	gorasp1a	0.0133644	0.0702707	0.000939127	0.000939127	4.09545	1	0.101339	0.415027	0.415027
klf17	chr7:34305351-34305851	si:ch211-98n17.5	0.0195171	0.268571	0.00524173	0.00524173	6.55592	1	0.347374	2.27736	2.27736
klf17	chr5:50950399-50950899	gcnt4a	0.0375417	0.244275	0.00917051	0.00917051	5.24441	1	0.245886	1.28953	1.28953
klf17	chr5:50928089-50928589	gcnt4a	0.0175987	0.200802	0.00353385	0.00353385	5.24441	1	0.245886	1.28953	1.28953
klf17	chr5:50952944-50953444	gcnt4a	0.0122934	0.177545	0.00218264	0.00218264	5.24441	1	0.245886	1.28953	1.28953
klf17	chr1:45006563-45007063	btr01	0.0179053	0.167074	0.00299151	0.00299151	4.9602	1	0.205635	1.01999	1.01999
klf17	chr1:45014692-45015192	btr01	0.016682	0.0873855	0.00145777	0.00145777	4.9602	1	0.205635	1.01999	1.01999
klf17	chr1:41539629-41540129	dtx4b	0.0661632	0.145649	0.00963663	0.00963663	9.28062	1	0.305978	2.83966	2.83966
klf17	chr1:41537770-41538270	dtx4b	0.0344751	0.271573	0.00936249	0.00936249	9.28062	1	0.305978	2.83966	2.83966
klf17	chr1:41502308-41502808	dtx4b	0.0290832	0.195649	0.00569011	0.00569011	9.28062	1	0.305978	2.83966	2.83966
klf17	chr1:41501447-41501947	dtx4b	0.0725303	0.123382	0.00894896	0.00894896	9.28062	1	0.305978	2.83966	2.83966
klf17	chr1:41473117-41473617	dtx4b	0.0519447	0.0860323	0.00446892	0.00446892	9.28062	1	0.305978	2.83966	2.83966
klf17	chr11:43370083-43370583	sult6b1	0.0555854	0.330798	0.0183875	0.0183875	4.90308	1	0.315117	1.54504	1.54504
klf17	chr11:43370803-43371303	sult6b1	0.0520419	0.462442	0.0240664	0.0240664	4.90308	1	0.315117	1.54504	1.54504
klf17	chr1:24478110-24478610	sh3d19	0.0354108	0.29748	0.010534	0.010534	12.8131	1	0.468141	5.99831	5.99831
klf17	chr1:24347407-24347907	sh3d19	0.0177399	0.42109	0.00747008	0.00747008	12.8131	1	0.468141	5.99831	5.99831
klf17	chr22:26343871-26344371	capn2l	0.092178	0.322234	0.0297029	0.0297029	11.7516	1	0.368479	4.33022	4.33022
klf17	chr12:698200-698700	abcc3	0.0312412	0.201633	0.00629925	0.00629925	16.9048	1	0.492008	8.31729	8.31729
klf17	chr12:782412-782912	abcc3	0.0383378	0.254865	0.00977094	0.00977094	16.9048	1	0.492008	8.31729	8.31729
klf17	chr12:649672-650172	abcc3	0.082182	0.217638	0.0178859	0.0178859	16.9048	1	0.492008	8.31729	8.31729
klf17	chr5:18929416-18929916	golga3	0.0396556	0.240393	0.00953292	0.00953292	9.5396	1	0.391506	3.73481	3.73481
klf17	chr4:889546-890046	crybg1b	0.0313998	0.304444	0.0095595	0.0095595	11.2141	1	0.453265	5.08296	5.08296
klf17	chr4:936874-937374	crybg1b	0.0507405	0.289818	0.0147055	0.0147055	11.2141	1	0.453265	5.08296	5.08296
klf17	chr15:25466453-25466953	taok1a	0.019489	0.0936113	0.00182439	0.00182439	4.86966	1	0.13498	0.657305	0.657305
klf17	chr7:2157050-2157550	si:cabz01007812.1	0.0219527	0.264814	0.00581339	0.00581339	11.6504	1	0.429514	5.00401	5.00401
klf17	chr11:16285478-16285978	rab7a	0.0598784	0.086377	0.00517212	0.00517212	8.88812	1	0.172637	1.53442	1.53442
klf17	chr11:16065685-16066185	rab7a	0.0350918	0.0711194	0.0024957	0.0024957	8.88812	1	0.172637	1.53442	1.53442
klf17	chr11:16055702-16056202	rab7a	0.035033	0.0920814	0.00322588	0.00322588	8.88812	1	0.172637	1.53442	1.53442
klf17	chr13:2374626-2375126	gclc	0.0380163	0.133957	0.00509254	0.00509254	4.37811	1	0.177943	0.779055	0.779055
klf17	chr13:2376515-2377015	gclc	0.0751411	0.139514	0.0104832	0.0104832	4.37811	1	0.177943	0.779055	0.779055
klf17	chr13:2375777-2376277	gclc	0.0301426	0.160384	0.0048344	0.0048344	4.37811	1	0.177943	0.779055	0.779055
klf17	chr3:47065345-47065845	dnm2a	0.0827171	0.345039	0.0285406	0.0285406	13.9517	1	0.482691	6.73437	6.73437
klf17	chr3:47102187-47102687	dnm2a	0.0754261	0.260005	0.0196112	0.0196112	13.9517	1	0.482691	6.73437	6.73437
klf17	chr3:47156297-47156797	dnm2a	0.0208065	0.159828	0.00332546	0.00332546	13.9517	1	0.482691	6.73437	6.73437
klf17	chr3:47148474-47148974	dnm2a	0.0251576	0.178314	0.00448596	0.00448596	13.9517	1	0.482691	6.73437	6.73437
klf17	chr8:47787112-47787612	si:dkeyp-104h9.5	0.0233582	0.110216	0.00257444	0.00257444	7.85381	1	0.180738	1.41948	1.41948
klf17	chr8:47838099-47838599	si:dkeyp-104h9.5	0.0512552	0.10347	0.00530339	0.00530339	7.85381	1	0.180738	1.41948	1.41948
klf17	chr8:32832658-32833158	zgc:194839	0.0667884	0.548399	0.0366267	0.0366267	9.55571	1	0.357305	3.4143	3.4143
klf17	chr12:17596513-17597013	papss2b	0.0804111	0.166192	0.0133637	0.0133637	11.8944	1	0.337987	4.02016	4.02016
klf17	chr6:1773531-1774031	zgc:113442	0.0204733	0.205809	0.00421358	0.00421358	7.12757	1	0.308204	2.19674	2.19674
klf17	chr6:1677725-1678225	zgc:113442	0.0263616	0.160857	0.00424045	0.00424045	7.12757	1	0.308204	2.19674	2.19674
klf17	chr6:1772256-1772756	zgc:113442	0.0101823	0.189474	0.00192929	0.00192929	7.12757	1	0.308204	2.19674	2.19674
klf17	chr6:1771278-1771778	zgc:113442	0.0514872	0.263382	0.0135608	0.0135608	7.12757	1	0.308204	2.19674	2.19674
klf17	chr4:7833578-7834078	elk3	0.0986123	0.149038	0.014697	0.014697	7.63524	1	0.234199	1.78816	1.78816
klf17	chr11:26464536-26465036	foxj3	0.0763302	0.161759	0.0123471	0.0123471	8.61616	1	0.189313	1.63115	1.63115
klf17	chr5:62336013-62336513	pho	0.0695417	0.115585	0.00803799	0.00803799	8.47798	1	0.135864	1.15185	1.15185
klf17	chr5:62335497-62335997	pho	0.0568026	0.111208	0.00631689	0.00631689	8.47798	1	0.135864	1.15185	1.15185
klf17	chr3:30098353-30098853	bcat2	0.0559433	0.157675	0.00882084	0.00882084	9.44547	1	0.263635	2.49015	2.49015
klf17	chr3:29978846-29979346	bcat2	0.0254877	0.103488	0.00263768	0.00263768	9.44547	1	0.263635	2.49015	2.49015
klf17	chr3:29978339-29978839	bcat2	0.0369021	0.156624	0.00577976	0.00577976	9.44547	1	0.263635	2.49015	2.49015
klf17	chr20:8091676-8092176	si:ch211-232i5.3	0.0600231	0.432499	0.0259599	0.0259599	11.8996	1	0.425796	5.0668	5.0668
klf17	chr20:7974940-7975440	si:ch211-232i5.3	0.0409986	0.304834	0.0124978	0.0124978	11.8996	1	0.425796	5.0668	5.0668
klf17	chr20:8105261-8105761	si:ch211-232i5.3	0.092627	0.345421	0.0319953	0.0319953	11.8996	1	0.425796	5.0668	5.0668
klf17	chr3:48257020-48257520	znf750	0.0772714	0.417981	0.032298	0.032298	11.6487	1	0.352158	4.10218	4.10218
klf17	chr2:51109154-51109654	them6	0.0243982	0.160971	0.00392739	0.00392739	5.44051	1	0.289268	1.57376	1.57376
klf17	chr2:51141422-51141922	them6	0.0336335	0.29645	0.00997065	0.00997065	5.44051	1	0.289268	1.57376	1.57376
klf17	chr2:51093559-51094059	them6	0.103625	0.197699	0.0204865	0.0204865	5.44051	1	0.289268	1.57376	1.57376
klf17	chr21:43327922-43328422	shroom1	0.014843	0.11367	0.00168719	0.00168719	6.77305	1	0.272964	1.8488	1.8488
klf17	chr17:1544752-1545252	cep170b	0.0181627	0.23673	0.00429966	0.00429966	17.8262	1	0.441899	7.87738	7.87738
klf17	chr17:1470660-1471160	cep170b	0.0420191	0.239166	0.0100495	0.0100495	17.8262	1	0.441899	7.87738	7.87738
klf17	chr1:55752982-55753482	dnajb1b	0.0615478	0.187714	0.0115534	0.0115534	4.82241	1	0.0546443	0.263517	0.263517
klf17	chr1:55672467-55672967	dnajb1b	0.0501544	0.141225	0.00708303	0.00708303	4.82241	1	0.0546443	0.263517	0.263517
klf17	chr24:20372199-20372699	dlec1	0.0308266	0.136196	0.00419845	0.00419845	7.04322	1	0.218051	1.53578	1.53578
klf17	chr24:20468859-20469359	dlec1	0.0297253	0.14299	0.00425041	0.00425041	7.04322	1	0.218051	1.53578	1.53578
klf17	chr20:20411157-20411657	prkchb	0.0821806	0.283786	0.0233217	0.0233217	8.42504	1	0.406251	3.42268	3.42268
klf17	chr18:26857423-26857923	ch25hl1.1	0.0371781	0.381102	0.0141686	0.0141686	4.80948	1	0.259644	1.24875	1.24875
klf17	chr18:26824074-26824574	ch25hl1.1	0.0256736	0.258018	0.00662424	0.00662424	4.80948	1	0.259644	1.24875	1.24875
klf17	chr18:26782686-26783186	ch25hl1.1	0.056737	0.286837	0.0162743	0.0162743	4.80948	1	0.259644	1.24875	1.24875
klf17	chr8:15021114-15021614	fnbp1l	0.0264901	0.174253	0.00461598	0.00461598	17.9004	1	0.287777	5.15131	5.15131
klf17	chr8:21001993-21002493	aldh9a1a.2	0.104122	0.297893	0.0310172	0.0310172	6.71679	1	0.354898	2.38378	2.38378
klf17	chr8:21093214-21093714	aldh9a1a.2	0.0247613	0.275901	0.00683164	0.00683164	6.71679	1	0.354898	2.38378	2.38378
klf17	chr8:8106721-8107221	plxnb3	0.0425064	0.181037	0.00769525	0.00769525	6.66439	1	0.257602	1.71676	1.71676
klf17	chr8:8241516-8242016	plxnb3	0.0357813	0.12217	0.00437141	0.00437141	6.66439	1	0.257602	1.71676	1.71676
klf17	chr17:24708428-24708928	cx35.4	0.0209795	0.177022	0.00371383	0.00371383	9.31302	1	0.325698	3.03323	3.03323
klf17	chr17:24889664-24890164	cx35.4	0.0855373	0.22583	0.0193169	0.0193169	9.31302	1	0.325698	3.03323	3.03323
klf17	chr17:24869967-24870467	cx35.4	0.0265717	0.186968	0.00496806	0.00496806	9.31302	1	0.325698	3.03323	3.03323
klf17	chr5:12560402-12560902	zgc:171242	0.0211587	0.0949535	0.00200909	0.00200909	8.80381	1	0.226259	1.99194	1.99194
klf17	chr5:12586714-12587214	zgc:171242	0.023192	0.117862	0.00273346	0.00273346	8.80381	1	0.226259	1.99194	1.99194
klf17	chr5:12663395-12663895	zgc:171242	0.0871293	0.208106	0.0181321	0.0181321	8.80381	1	0.226259	1.99194	1.99194
klf17	chr5:12582934-12583434	zgc:171242	0.023787	0.174804	0.00415807	0.00415807	8.80381	1	0.226259	1.99194	1.99194
klf17	chr20:27070337-27070837	sel1l	0.029426	0.137594	0.00404885	0.00404885	5.33012	1	0.14507	0.773242	0.773242
klf17	chr20:27085899-27086399	sel1l	0.0250779	0.123252	0.00309089	0.00309089	5.33012	1	0.14507	0.773242	0.773242
klf17	chr20:27075515-27076015	sel1l	0.0368053	0.141601	0.00521165	0.00521165	5.33012	1	0.14507	0.773242	0.773242
klf17	chr15:15506701-15507201	traf4a	0.0299004	0.315586	0.00943615	0.00943615	7.36744	1	0.311933	2.29815	2.29815
klf17	chr15:15493930-15494430	traf4a	0.0530296	0.265165	0.0140616	0.0140616	7.36744	1	0.311933	2.29815	2.29815
klf17	chr3:50215800-50216300	epn3a	0.13459	0.185833	0.0250113	0.0250113	10.1938	1	0.425721	4.33974	4.33974
klf17	chr2:43737391-43737891	kif5ba	0.10963	0.0739611	0.00810838	0.00810838	7.28825	1	0.243464	1.77442	1.77442
klf17	chr2:43672595-43673095	kif5ba	0.058535	0.089859	0.00525989	0.00525989	7.28825	1	0.243464	1.77442	1.77442
klf17	chr2:37294848-37295348	prkci	0.0827505	0.148692	0.0123044	0.0123044	7.2803	1	0.304609	2.21765	2.21765
klf17	chr2:37268873-37269373	prkci	0.11846	0.184156	0.0218151	0.0218151	7.2803	1	0.304609	2.21765	2.21765
klf17	chr2:37400458-37400958	prkci	0.0702183	0.152633	0.0107177	0.0107177	7.2803	1	0.304609	2.21765	2.21765
klf17	chr2:37461449-37461949	prkci	0.0698404	0.124951	0.00872663	0.00872663	7.2803	1	0.304609	2.21765	2.21765
klf17	chr5:31810719-31811219	pkn3	0.0686843	0.157221	0.0107986	0.0107986	15.1506	1	0.40001	6.0604	6.0604
klf17	chr5:31848181-31848681	pkn3	0.114545	0.328819	0.0376647	0.0376647	15.1506	1	0.40001	6.0604	6.0604
klf17	chr25:22171244-22171744	pkp3a	0.0320652	0.349125	0.0111948	0.0111948	10.2701	1	0.451334	4.63523	4.63523
klf17	chr2:47684659-47685159	ap1s3b	0.0789168	0.207801	0.016399	0.016399	15.8329	1	0.387836	6.14057	6.14057
klf17	chr2:47648906-47649406	ap1s3b	0.0308563	0.426363	0.013156	0.013156	15.8329	1	0.387836	6.14057	6.14057
klf17	chr2:47643398-47643898	ap1s3b	0.022067	0.244545	0.00539638	0.00539638	15.8329	1	0.387836	6.14057	6.14057
klf17	chr7:18125009-18125509	ehbp1l1a	0.0325015	0.150207	0.00488196	0.00488196	8.39236	1	0.238063	1.99791	1.99791
klf17	chr23:18957973-18958473	arfgef2	0.0401575	0.132854	0.00533508	0.00533508	4.61221	1	0.248772	1.14739	1.14739
klf17	chr8:49097653-49098153	aak1a	0.0292224	0.0800167	0.00233828	0.00233828	4.3248	1	0.171332	0.740978	0.740978
klf17	chr8:49093252-49093752	aak1a	0.0233037	0.0832574	0.00194021	0.00194021	4.3248	1	0.171332	0.740978	0.740978
klf17	chr2:27900334-27900834	zgc:163121	0.0586015	0.433605	0.0254099	0.0254099	11.3713	1	0.430795	4.89867	4.89867
klf17	chr2:27991150-27991650	zgc:163121	0.0507544	0.298602	0.0151554	0.0151554	11.3713	1	0.430795	4.89867	4.89867
klf17	chr24:26733822-26734322	pld1b	0.0971369	0.258064	0.0250675	0.0250675	8.83883	1	0.296286	2.61882	2.61882
klf17	chr9:5135434-5135934	CABZ01075242.1	0.0373218	0.171047	0.00638378	0.00638378	7.25919	1	0.199254	1.44642	1.44642
klf17	chr13:36031659-36032159	si:dkey-157l19.2	0.0552388	0.352666	0.0194809	0.0194809	5.1412	1	0.314058	1.61464	1.61464
klf17	chr13:36027996-36028496	si:dkey-157l19.2	0.093273	0.367858	0.0343112	0.0343112	5.1412	1	0.314058	1.61464	1.61464
klf17	chr20:52515342-52515842	TSTA3	0.0683667	0.36535	0.0249778	0.0249778	5.94173	1	0.370995	2.20435	2.20435
klf17	chr8:11180795-11181295	tasor2	0.058089	0.118861	0.00690451	0.00690451	21.0713	1	0.339996	7.16413	7.16413
klf17	chr16:6424614-6425114	ndufb9	0.020948	0.0890834	0.00186612	0.00186612	4.85401	1	0.119461	0.579864	0.579864
klf17	chr16:6406483-6406983	ndufb9	0.0190275	0.077051	0.00146608	0.00146608	4.85401	1	0.119461	0.579864	0.579864
klf17	chr3:18752881-18753381	zgc:113333	0.0898936	0.309764	0.0278458	0.0278458	11.4622	1	0.427242	4.89713	4.89713
klf17	chr3:18764568-18765068	zgc:113333	0.0760896	0.398894	0.0303517	0.0303517	11.4622	1	0.427242	4.89713	4.89713
klf17	chr6:44099093-44099593	gxylt2	0.0371991	0.16526	0.00614752	0.00614752	9.95095	1	0.217046	2.15982	2.15982
klf17	chr6:44114739-44115239	gxylt2	0.0148429	0.116304	0.00172629	0.00172629	9.95095	1	0.217046	2.15982	2.15982
klf17	chr6:2165956-2166456	tgm5l	0.111326	0.245692	0.0273518	0.0273518	9.49025	1	0.348399	3.3064	3.3064
klf17	chr6:2021576-2022076	tgm5l	0.0156989	0.24005	0.00376853	0.00376853	9.49025	1	0.348399	3.3064	3.3064
klf17	chr21:25755779-25756279	bicdl2l	0.0100904	0.343242	0.00346346	0.00346346	10.4183	1	0.368964	3.84397	3.84397
klf17	chr21:25794565-25795065	bicdl2l	0.0908738	0.295926	0.0268919	0.0268919	10.4183	1	0.368964	3.84397	3.84397
klf17	chr21:25759476-25759976	bicdl2l	0.0135297	0.281987	0.00381521	0.00381521	10.4183	1	0.368964	3.84397	3.84397
klf17	chr21:25765439-25765939	bicdl2l	0.0228192	0.295421	0.00674126	0.00674126	10.4183	1	0.368964	3.84397	3.84397
klf17	chr21:25695857-25696357	bicdl2l	0.0576411	0.297255	0.0171341	0.0171341	10.4183	1	0.368964	3.84397	3.84397
klf17	chr2:57957492-57957992	nectin4b	0.128868	0.254496	0.0327963	0.0327963	7.29493	1	0.3586	2.61596	2.61596
klf17	chr2:58076701-58077201	nectin4b	0.0118581	0.215949	0.00256075	0.00256075	7.29493	1	0.3586	2.61596	2.61596
klf17	chr15:20724122-20724622	tpst1	0.0456813	0.13361	0.00610349	0.00610349	5.22595	1	0.28282	1.478	1.478
klf17	chr15:20723565-20724065	tpst1	0.0421534	0.246741	0.010401	0.010401	5.22595	1	0.28282	1.478	1.478
klf17	chr5:57655980-57656480	crfb12	0.0195374	0.220571	0.00430937	0.00430937	6.16307	1	0.268881	1.65713	1.65713
klf17	chr5:57725136-57725636	crfb12	0.0283781	0.205881	0.0058425	0.0058425	6.16307	1	0.268881	1.65713	1.65713
klf17	chr1:54639151-54639651	si:ch211-202h22.8	0.04253	0.383427	0.0163072	0.0163072	10.0198	1	0.358499	3.5921	3.5921
klf17	chr10:38538299-38538799	acer3	0.0361965	0.144442	0.0052283	0.0052283	5.08576	1	0.236884	1.20473	1.20473
klf17	chr10:38517993-38518493	acer3	0.0301348	0.139681	0.00420927	0.00420927	5.08576	1	0.236884	1.20473	1.20473
klf17	chr6:42461375-42461875	camkva	0.0312898	0.289029	0.00904368	0.00904368	16.1206	1	0.28586	4.60824	4.60824
klf17	chr6:42475489-42475989	camkva	0.0259171	0.169204	0.00438527	0.00438527	16.1206	1	0.28586	4.60824	4.60824
klf17	chr2:43737391-43737891	arhgap12a	0.101884	0.17851	0.0181872	0.0181872	23.5365	1	0.292767	6.89071	6.89071
klf17	chr2:43672595-43673095	arhgap12a	0.0294568	0.121653	0.0035835	0.0035835	23.5365	1	0.292767	6.89071	6.89071
klf17	chr5:40015031-40015531	cds1	0.050164	0.308507	0.015476	0.015476	9.35218	1	0.387054	3.6198	3.6198
klf17	chr5:40018087-40018587	cds1	0.0494154	0.269986	0.0133414	0.0133414	9.35218	1	0.387054	3.6198	3.6198
klf17	chr1:33558970-33559470	chmp2bb	0.0294927	0.190621	0.00562194	0.00562194	11.5982	1	0.260389	3.02004	3.02004
klf17	chr1:33602045-33602545	chmp2bb	0.0178755	0.260175	0.00465076	0.00465076	11.5982	1	0.260389	3.02004	3.02004
klf17	chr1:25186508-25187008	tmem154	0.0585541	0.363166	0.0212649	0.0212649	6.49555	1	0.379399	2.4644	2.4644
klf17	chr1:20591941-20592441	ugt8	0.0428583	0.231808	0.00993491	0.00993491	7.55987	1	0.290098	2.1931	2.1931
klf17	chr7:56656285-56656785	nqo1	0.0633646	0.578139	0.0366336	0.0366336	7.41981	1	0.380465	2.82298	2.82298
klf17	chr12:44368525-44369025	si:ch73-329n5.1	0.0169889	0.118834	0.00201886	0.00201886	6.36638	1	0.167273	1.06492	1.06492
klf17	chr16:41929004-41929504	si:dkey-199f5.8	0.034664	0.191111	0.00662468	0.00662468	10.7239	1	0.339004	3.63545	3.63545
klf17	chr16:41789885-41790385	si:dkey-199f5.8	0.0468443	0.20665	0.00968036	0.00968036	10.7239	1	0.339004	3.63545	3.63545
klf17	chr3:19899640-19900140	vat1	0.0134347	0.0613844	0.000824679	0.000824679	11.8181	1	0.146218	1.72803	1.72803
klf17	chr4:28340336-28340836	si:ch73-289h5.4	0.019325	0.0637887	0.00123272	0.00123272	7.74142	1	0.216661	1.67727	1.67727
klf17	chr12:33489412-33489912	slc9a3r1a	0.15648	0.187773	0.0293827	0.0293827	7.20802	1	0.351071	2.53053	2.53053
klf17	chr5:19342619-19343119	acacb	0.0380907	0.256668	0.00977665	0.00977665	10.8211	1	0.453924	4.91196	4.91196
klf17	chr5:19340975-19341475	acacb	0.0366224	0.241401	0.0088407	0.0088407	10.8211	1	0.453924	4.91196	4.91196
klf17	chr13:18565750-18566250	ftr14l	0.0105199	0.205065	0.00215727	0.00215727	12.8718	1	0.356832	4.59308	4.59308
klf17	chr10:41363526-41364026	rab11fip1b	0.0792254	0.264799	0.0209788	0.0209788	20.8139	1	0.269747	5.61448	5.61448
klf17	chr13:21671817-21672317	elovl6l	0.104659	0.277168	0.0290081	0.0290081	5.22864	1	0.262626	1.37318	1.37318
klf17	chr13:21673459-21673959	elovl6l	0.126042	0.277711	0.0350032	0.0350032	5.22864	1	0.262626	1.37318	1.37318
klf17	chr6:37663157-37663657	nipa2	0.0156083	0.118512	0.00184977	0.00184977	6.58591	1	0.248129	1.63415	1.63415
klf17	chr15:12327322-12327822	tmprss4a	0.0627021	0.539037	0.0337987	0.0337987	4.21342	1	0.29661	1.24974	1.24974
klf17	chr7:26545229-26545729	plscr3b	0.0336592	0.14491	0.00487757	0.00487757	7.87678	1	0.252336	1.9876	1.9876
klf17	chr7:26544532-26545032	plscr3b	0.0232287	0.162979	0.00378581	0.00378581	7.87678	1	0.252336	1.9876	1.9876
klf17	chr7:26559124-26559624	plscr3b	0.0588213	0.160064	0.00941516	0.00941516	7.87678	1	0.252336	1.9876	1.9876
klf17	chr5:29529960-29530460	arrdc1a	0.110237	0.379169	0.0417984	0.0417984	5.95952	1	0.324538	1.93409	1.93409
klf17	chr5:29535694-29536194	arrdc1a	0.192735	0.215011	0.0414402	0.0414402	5.95952	1	0.324538	1.93409	1.93409
klf17	chr2:54633816-54634316	acss2l	0.0848131	0.298238	0.0252945	0.0252945	6.84801	1	0.4038	2.76523	2.76523
klf17	chr2:54634901-54635401	acss2l	0.0923821	0.277152	0.0256039	0.0256039	6.84801	1	0.4038	2.76523	2.76523
klf17	chr5:26216310-26216810	oclnb	0.120673	0.326108	0.0393525	0.0393525	6.40955	1	0.348764	2.23542	2.23542
klf17	chr5:26217464-26217964	oclnb	0.0744656	0.361971	0.0269544	0.0269544	6.40955	1	0.348764	2.23542	2.23542
klf17	chr5:26212387-26212887	oclnb	0.0573828	0.299393	0.01718	0.01718	6.40955	1	0.348764	2.23542	2.23542
klf17	chr13:2117743-2118243	lrrc1	0.0326796	0.128964	0.00421449	0.00421449	6.29393	1	0.243942	1.53536	1.53536
klf17	chr13:2374626-2375126	lrrc1	0.0292125	0.175415	0.00512431	0.00512431	6.29393	1	0.243942	1.53536	1.53536
klf17	chr17:38477638-38478138	stard9	0.0637606	0.274916	0.0175288	0.0175288	9.20555	1	0.389774	3.58809	3.58809
klf17	chr22:17688597-17689097	SBNO2	0.0258481	0.229652	0.00593607	0.00593607	8.65884	1	0.304269	2.63461	2.63461
klf17	chr22:17686660-17687160	SBNO2	0.053148	0.249917	0.0132826	0.0132826	8.65884	1	0.304269	2.63461	2.63461
klf17	chr13:16212468-16212968	anxa11a	0.0539131	0.104092	0.00561192	0.00561192	13.6355	1	0.274015	3.73633	3.73633
klf17	chr4:18253730-18254230	uhrf1bp1l	0.0370681	0.252885	0.00937399	0.00937399	9.52135	1	0.355814	3.38783	3.38783
klf17	chr4:18264896-18265396	uhrf1bp1l	0.0490211	0.217248	0.0106497	0.0106497	9.52135	1	0.355814	3.38783	3.38783
klf17	chr20:37301231-37301731	vta1	0.0746349	0.19373	0.014459	0.014459	4.32971	1	0.162866	0.70516	0.70516
klf17	chr20:37302420-37302920	vta1	0.0421316	0.18415	0.00775854	0.00775854	4.32971	1	0.162866	0.70516	0.70516
klf17	chr5:66348567-66349067	hip1rb	0.101758	0.357654	0.0363943	0.0363943	9.82068	1	0.481663	4.73026	4.73026
klf17	chr23:18957973-18958473	pard6b	0.106814	0.161958	0.0172994	0.0172994	17.5475	1	0.393073	6.89746	6.89746
klf17	chr15:13997201-13997701	zgc:162730	0.034393	0.271536	0.00933895	0.00933895	4.69002	1	0.264976	1.24275	1.24275
klf17	chr20:22604882-22605382	lnx1	0.0749429	0.415734	0.0311564	0.0311564	6.99773	1	0.323461	2.26349	2.26349
klf17	chr1:49627485-49627985	col17a1a	0.0290411	0.166181	0.00482606	0.00482606	11.0875	1	0.288896	3.20313	3.20313
klf17	chr3:39667568-39668068	epn2	0.0267488	0.114445	0.00306128	0.00306128	4.20643	1	0.13779	0.579605	0.579605
klf17	chr3:39721133-39721633	epn2	0.0480617	0.0684718	0.00329087	0.00329087	4.20643	1	0.13779	0.579605	0.579605
klf17	chr17:35043480-35043980	mboat2a	0.0187189	0.237761	0.00445062	0.00445062	8.12802	1	0.324636	2.63865	2.63865
klf17	chr17:34829542-34830042	mboat2a	0.0485821	0.346813	0.0168489	0.0168489	8.12802	1	0.324636	2.63865	2.63865
klf17	chr21:26586481-26586981	pcxa	0.0769913	0.224383	0.0172756	0.0172756	8.57639	1	0.365333	3.13324	3.13324
klf17	chr21:35460559-35461059	si:dkeyp-23e4.3	0.0691589	0.325849	0.0225353	0.0225353	4.3847	1	0.244999	1.07425	1.07425
klf17	chr21:35528982-35529482	si:dkeyp-23e4.3	0.0282218	0.15049	0.00424712	0.00424712	4.3847	1	0.244999	1.07425	1.07425
klf17	chr13:45647023-45647523	ldlrap1b	0.0204018	0.0915917	0.00186864	0.00186864	9.71127	1	0.264836	2.5719	2.5719
klf17	chr13:45636192-45636692	ldlrap1b	0.0220482	0.109785	0.00242055	0.00242055	9.71127	1	0.264836	2.5719	2.5719
klf17	chr13:45613375-45613875	ldlrap1b	0.0620274	0.120278	0.00746054	0.00746054	9.71127	1	0.264836	2.5719	2.5719
klf17	chr8:1187517-1188017	slc35d2	0.0219545	0.28704	0.00630181	0.00630181	10.5907	1	0.409177	4.33347	4.33347
klf17	chr15:14055962-14056462	TCAF1	0.0267456	0.107857	0.0028847	0.0028847	9.68151	1	0.18768	1.81703	1.81703
klf17	chr2:37626380-37626880	arhgef18a	0.0234035	0.227014	0.00531293	0.00531293	8.74212	1	0.346811	3.03186	3.03186
klf17	chr6:8220606-8221106	rgl3a	0.0235908	0.241572	0.00569887	0.00569887	15.057	1	0.36067	5.43062	5.43062
klf17	chr3:50215800-50216300	btr02	0.0549123	0.279278	0.0153358	0.0153358	4.84639	1	0.349098	1.69186	1.69186
klf17	chr14:35285992-35286492	clint1a	0.0276284	0.0764377	0.00211185	0.00211185	7.84037	1	0.25162	1.97279	1.97279
klf17	chr14:35372631-35373131	clint1a	0.0734481	0.161383	0.0118533	0.0118533	7.84037	1	0.25162	1.97279	1.97279
klf17	chr17:367971-368471	si:rp71-62i8.1	0.0375252	0.3331	0.0124997	0.0124997	7.30558	1	0.383709	2.80322	2.80322
klf17	chr17:374190-374690	si:rp71-62i8.1	0.100777	0.510959	0.0514932	0.0514932	7.30558	1	0.383709	2.80322	2.80322
klf17	chr17:388760-389260	si:rp71-62i8.1	0.0367956	0.309437	0.0113859	0.0113859	7.30558	1	0.383709	2.80322	2.80322
klf17	chr13:9345659-9346159	si:dkey-33c12.3	0.014099	0.138141	0.00194764	0.00194764	5.05594	1	0.097427	0.492586	0.492586
klf17	chr13:9364527-9365027	si:dkey-33c12.3	0.0263543	0.153901	0.00405596	0.00405596	5.05594	1	0.097427	0.492586	0.492586
klf17	chr14:24103156-24103656	stc2a	0.0174113	0.154526	0.00269051	0.00269051	5.47211	1	0.185078	1.01277	1.01277
klf17	chr8:24249281-24249781	zgc:110353	0.0238283	0.727001	0.0173232	0.0173232	8.42607	1	0.384907	3.24325	3.24325
klf17	chr3:21197868-21198368	zgc:123295	0.0201972	0.241365	0.00487489	0.00487489	6.76983	1	0.31977	2.16479	2.16479
klf17	chr7:34534017-34534517	fhod1	0.0231788	0.403349	0.00934914	0.00934914	10.8487	1	0.43689	4.73968	4.73968
klf17	chr19:33042311-33042811	spire1a	0.0138342	0.0572649	0.000792213	0.000792213	5.89991	1	0.1216	0.717431	0.717431
klf17	chr5:27850805-27851305	adam28	0.0633761	0.341271	0.0216284	0.0216284	9.37653	1	0.335219	3.14319	3.14319
klf17	chr19:12202087-12202587	ywhaz	0.0375944	0.346343	0.0130206	0.0130206	3.94836	1	0.347227	1.37098	1.37098
klf17	chr3:52809963-52810463	atp13a1	0.0137615	0.0660574	0.000909052	0.000909052	7.94082	1	0.118592	0.941716	0.941716
klf17	chr17:23470772-23471272	kif20ba	0.0232294	0.216228	0.00502285	0.00502285	8.96072	1	0.376209	3.3711	3.3711
klf17	chr17:23510145-23510645	kif20ba	0.121032	0.243814	0.0295092	0.0295092	8.96072	1	0.376209	3.3711	3.3711
klf17	chr15:29117368-29117868	capns1b	0.0590045	0.213085	0.012573	0.012573	10.2924	1	0.3201	3.29459	3.29459
klf17	chr10:22529720-22530220	efnb3a	0.0452822	0.229177	0.0103777	0.0103777	6.32783	1	0.190385	1.20473	1.20473
klf17	chr17:33415815-33416315	ccdc28a	0.0531098	0.104112	0.00552935	0.00552935	3.9329	1	0.134375	0.528485	0.528485
klf17	chr17:33376628-33377128	ccdc28a	0.0370308	0.10969	0.00406191	0.00406191	3.9329	1	0.134375	0.528485	0.528485
klf17	chr11:8168402-8168902	uox	0.055221	0.328532	0.0181419	0.0181419	5.55498	1	0.331702	1.8426	1.8426
klf17	chr1:56180153-56180653	crb3b	0.079057	0.224632	0.0177587	0.0177587	5.45331	1	0.268422	1.46379	1.46379
klf17	chr9:40854094-40854594	abca12	0.0462731	0.249721	0.0115554	0.0115554	12.2238	1	0.413811	5.05832	5.05832
klf17	chr7:34953312-34953812	esrp2	0.0279698	0.273091	0.0076383	0.0076383	10.0256	1	0.324405	3.25236	3.25236
klf17	chr8:651513-652013	LO018102.1	0.0891366	0.196591	0.0175234	0.0175234	7.92835	1	0.246563	1.95484	1.95484
klf17	chr16:13430125-13430625	pitpnc1b	0.0581271	0.252844	0.0146971	0.0146971	8.73681	1	0.438896	3.83455	3.83455
klf17	chr16:13419994-13420494	pitpnc1b	0.0257996	0.655776	0.0169188	0.0169188	8.73681	1	0.438896	3.83455	3.83455
klf17	chr20:18629469-18629969	eif5	0.0662726	0.115509	0.00765507	0.00765507	3.70635	1	0.208441	0.772554	0.772554
klf17	chr2:37400458-37400958	skila	0.0149657	0.140632	0.00210466	0.00210466	4.63579	1	0.100318	0.465054	0.465054
klf17	chr2:37294848-37295348	skila	0.0543717	0.154338	0.00839163	0.00839163	4.63579	1	0.100318	0.465054	0.465054
klf17	chr7:5553794-5554294	arhgef11	0.0214584	0.121	0.00259647	0.00259647	6.47459	1	0.219234	1.41945	1.41945
klf17	chr22:20303264-20303764	zbtb7a	0.0540577	0.234991	0.0127031	0.0127031	18.7388	1	0.40589	7.60588	7.60588
klf17	chr22:20369500-20370000	zbtb7a	0.0657201	0.247206	0.0162464	0.0162464	18.7388	1	0.40589	7.60588	7.60588
klf17	chr18:5382859-5383359	CABZ01084603.1	0.0336281	0.214165	0.00720197	0.00720197	8.30921	1	0.310892	2.58327	2.58327
klf17	chr14:32868951-32869451	si:rp71-46j2.7	0.0583365	0.30005	0.0175039	0.0175039	12.3615	1	0.361888	4.47347	4.47347
klf17	chr7:56473074-56473574	ist1	0.0245213	0.108558	0.00266199	0.00266199	5.15948	1	0.209891	1.08293	1.08293
klf17	chr9:24228848-24229348	pgap1	0.0203765	0.200857	0.00409275	0.00409275	7.12115	1	0.278334	1.98206	1.98206
klf17	chr18:22031175-22031675	zgc:158868	0.0164972	0.334054	0.00551094	0.00551094	10.7876	1	0.444503	4.79513	4.79513
klf17	chr18:22056359-22056859	zgc:158868	0.0172742	0.345229	0.00596357	0.00596357	10.7876	1	0.444503	4.79513	4.79513
klf17	chr17:26758773-26759273	ttc7b	0.021923	0.0969791	0.00212607	0.00212607	7.79047	1	0.17782	1.3853	1.3853
klf17	chr15:44403878-44404378	gria4a	0.0102366	0.111183	0.00113814	0.00113814	6.60498	1	0.197946	1.30743	1.30743
klf17	chr24:39177497-39177997	capn15	0.0301641	0.0935805	0.00282277	0.00282277	5.68936	1	0.220368	1.25375	1.25375
klf17	chr9:38166063-38166563	clasp1a	0.0267936	0.0737779	0.00197677	0.00197677	9.57184	1	0.38	3.6373	3.6373
klf17	chr8:25636928-25637428	slc38a5a	0.0321628	0.206234	0.00663305	0.00663305	3.97089	1	0.189299	0.751686	0.751686
klf17	chr7:30638922-30639422	myo1ea	0.12454	0.251987	0.0313825	0.0313825	12.5362	1	0.39653	4.97098	4.97098
klf17	chr7:30758756-30759256	myo1ea	0.0269791	0.195514	0.0052748	0.0052748	12.5362	1	0.39653	4.97098	4.97098
klf17	chr1:44436357-44436857	unc93b1	0.168335	0.33766	0.05684	0.05684	9.64896	1	0.294766	2.84418	2.84418
klf17	chr18:13205052-13205552	plcg2	0.0226083	0.157392	0.00355837	0.00355837	7.15756	1	0.226763	1.62307	1.62307
klf17	chr18:13183628-13184128	plcg2	0.0963632	0.153157	0.0147587	0.0147587	7.15756	1	0.226763	1.62307	1.62307
klf17	chr5:44269653-44270153	si:ch73-337l15.2	0.0443584	0.395179	0.0175295	0.0175295	10.1763	1	0.364579	3.71008	3.71008
klf17	chr20:35860964-35861464	adgrf8	0.02014	0.135333	0.00272562	0.00272562	7.26076	1	0.170079	1.2349	1.2349
klf17	chr25:10544700-10545200	zgc:110339	0.0865908	0.137203	0.0118805	0.0118805	3.63736	1	0.191819	0.697713	0.697713
klf17	chr25:10546026-10546526	zgc:110339	0.0292602	0.144556	0.00422973	0.00422973	3.63736	1	0.191819	0.697713	0.697713
klf17	chr20:34767075-34767575	slc25a24	0.0364628	0.0673147	0.00245448	0.00245448	4.22606	1	0.122052	0.515799	0.515799
klf17	chr20:34768063-34768563	slc25a24	0.0188887	0.0951142	0.00179658	0.00179658	4.22606	1	0.122052	0.515799	0.515799
klf17	chr16:26137320-26137820	arhgef1b	0.0325207	0.0737609	0.00239876	0.00239876	9.14648	1	0.223967	2.04851	2.04851
klf17	chr2:3545865-3546365	gpt2l	0.0376331	0.08789	0.00330757	0.00330757	5.80579	1	0.16328	0.947969	0.947969
klf17	chr4:4575215-4575715	ntf3	0.0279607	0.184827	0.00516788	0.00516788	5.90583	1	0.126825	0.749008	0.749008
klf17	chr14:49536183-49536683	tnip1	0.0224954	0.0629256	0.00141554	0.00141554	3.65149	1	0.126294	0.461162	0.461162
klf17	chr14:13453650-13454150	pls3	0.0394951	0.484631	0.0191405	0.0191405	3.92812	1	0.200178	0.786323	0.786323
klf17	chr14:13452920-13453420	pls3	0.116265	0.380031	0.0441844	0.0441844	3.92812	1	0.200178	0.786323	0.786323
klf17	chr20:6536613-6537113	si:ch211-191a24.4	0.157828	0.252059	0.039782	0.039782	6.21603	1	0.240685	1.4961	1.4961
klf17	chr15:28810557-28811057	eml2	0.0214714	0.17032	0.00365701	0.00365701	6.23239	1	0.323776	2.01789	2.01789
klf17	chr20:32780496-32780996	si:dkey-6f10.3	0.0373918	0.105813	0.00395653	0.00395653	3.9391	1	0.0949669	0.374084	0.374084
klf17	chr23:45398428-45398928	sgms2b	0.0310507	0.145509	0.00451816	0.00451816	4.8635	1	0.22873	1.11243	1.11243
klf17	chr14:41299271-41299771	nox1	0.0262089	0.226808	0.0059444	0.0059444	4.28295	1	0.211595	0.906253	0.906253
klf17	chr6:27571526-27572026	sned1	0.0401923	0.131544	0.00528708	0.00528708	5.5416	1	0.229204	1.27016	1.27016
klf17	chr3:27682101-27682601	arhgdig	0.0433527	0.256851	0.0111352	0.0111352	5.0714	1	0.226402	1.14817	1.14817
klf17	chr12:8741836-8742336	reep3b	0.0680303	0.0952762	0.00648167	0.00648167	5.47923	1	0.226708	1.24218	1.24218
klf17	chr11:892125-892625	atg7	0.0964852	0.178206	0.0171942	0.0171942	9.16291	1	0.304949	2.79422	2.79422
klf17	chr11:788397-788897	atg7	0.0711298	0.175379	0.0124747	0.0124747	9.16291	1	0.304949	2.79422	2.79422
klf17	chr7:54444276-54444776	ano1	0.0223022	0.300096	0.00669281	0.00669281	7.58196	1	0.430642	3.26511	3.26511
klf17	chr16:43359724-43360224	rnf144b	0.0172787	0.26351	0.0045531	0.0045531	5.36812	1	0.294721	1.5821	1.5821
klf17	chr15:44044073-44044573	nlrc3l	0.0338329	0.131834	0.00446031	0.00446031	4.20004	1	0.207064	0.86968	0.86968
klf17	chr23:18957973-18958473	bcl2l1	0.098554	0.140606	0.0138573	0.0138573	4.52715	1	0.173202	0.78411	0.78411
klf17	chr1:52431806-52432306	acy3.2	0.0278891	0.431254	0.0120273	0.0120273	6.77668	1	0.380077	2.57566	2.57566
klf17	chr4:2082187-2082687	cmah	0.0150912	0.0702189	0.00105968	0.00105968	3.86482	1	0.0905581	0.349991	0.349991
klf17	chr10:16595584-16596084	slc27a6	0.0515782	0.0960386	0.0049535	0.0049535	10.2466	1	0.178009	1.82399	1.82399
klf17	chr5:65021530-65022030	anxa1c	0.0655836	0.625638	0.0410316	0.0410316	15.2933	1	0.388219	5.93716	5.93716
klf17	chr5:6452316-6452816	tnks1bp1	0.0484552	0.596161	0.0288871	0.0288871	10.8735	1	0.397592	4.32322	4.32322
klf6a	chr10:33379427-33379927	ska2	0.0874742	0.198417	0.0173564	0.0173564	26.4233	1	0.206571	5.45831	5.45831
klf6a	chr7:24888621-24889121	mark2b	0.0321304	0.196232	0.00630501	0.00630501	9.19454	1	0.205708	1.89139	1.89139
klf6a	chr22:20381814-20382314	zbtb7a	0.0222681	0.217861	0.00485136	0.00485136	16.3738	1	0.389066	6.37049	6.37049
klf6a	chr8:15182102-15182602	bcar3	0.00635113	0.238122	0.00151234	0.00151234	9.59959	1	0.201073	1.93022	1.93022
klf6a	chr8:15178964-15179464	bcar3	0.00502536	0.141311	0.000710138	0.000710138	9.59959	1	0.201073	1.93022	1.93022
klf6a	chr4:25043775-25044275	gata3	0.0269363	0.447917	0.0120652	0.0120652	49.6988	1	0.433074	21.5232	21.5232
klf6a	chr4:24990214-24990714	gata3	0.00676768	0.0878667	0.000594654	0.000594654	49.6988	1	0.433074	21.5232	21.5232
klf6a	chr5:19667517-19668017	trpv4	0.0190531	0.215958	0.00411468	0.00411468	18.2616	1	0.251939	4.60082	4.60082
klf6a	chr9:54179602-54180102	tmsb4x	0.0285317	0.117768	0.00336014	0.00336014	32.3227	1	0.180173	5.82367	5.82367
klf6a	chr6:7776382-7776882	myh9a	0.045637	0.430886	0.0196643	0.0196643	36.8061	1	0.455354	16.7598	16.7598
klf6a	chr7:70313668-70314168	adgra3	0.020328	0.0762076	0.00154915	0.00154915	12.1844	1	0.0984801	1.19992	1.19992
klf6a	chr19:31892469-31892969	tpd52	0.0176746	0.0776895	0.00137313	0.00137313	12.7829	1	0.0565328	0.722654	0.722654
klf6a	chr1:6209905-6210405	abcb6a	0.0168987	0.0530439	0.000896371	0.000896371	17.9315	1	0.11402	2.04456	2.04456
klf6a	chr1:6144005-6144505	abcb6a	0.0227233	0.210132	0.00477489	0.00477489	17.9315	1	0.11402	2.04456	2.04456
klf6a	chr25:7924405-7924905	dgkzb	0.0405837	0.0896055	0.00363653	0.00363653	31.1473	1	0.295314	9.19821	9.19821
klf6a	chr20:15029588-15030088	si:dkey-239i20.2	0.0567093	0.224354	0.012723	0.012723	13.6169	1	0.197644	2.69131	2.69131
klf6a	chr7:53111650-53112150	cdh1	0.0111157	0.331571	0.00368563	0.00368563	25.3229	1	0.476591	12.0687	12.0687
klf6a	chr7:53104952-53105452	cdh1	0.0336726	0.414151	0.0139456	0.0139456	25.3229	1	0.476591	12.0687	12.0687
klf6a	chr1:4076707-4077207	slitrk6	0.0294336	0.101652	0.00299198	0.00299198	32.8526	1	0.138325	4.54433	4.54433
klf6a	chr6:28591526-28592026	lpp	0.0418305	0.251416	0.0105168	0.0105168	28.1651	1	0.283754	7.99195	7.99195
klf6a	chr12:18638214-18638714	mrtfab	0.0138194	0.0952321	0.00131605	0.00131605	20.3881	1	0.240832	4.91012	4.91012
klf6a	chr19:31892469-31892969	hey1	0.0556316	0.130671	0.00726945	0.00726945	13.6061	1	0.205931	2.80192	2.80192
klf6a	chr19:31799752-31800252	hey1	0.00964615	0.132394	0.00127709	0.00127709	13.6061	1	0.205931	2.80192	2.80192
klf6a	chr2:11007527-11008027	ssbp3a	0.0500401	0.239287	0.011974	0.011974	22.3279	1	0.239281	5.34263	5.34263
klf6a	chr2:11012897-11013397	ssbp3a	0.082722	0.34917	0.028884	0.028884	22.3279	1	0.239281	5.34263	5.34263
klf6a	chr4:16610973-16611473	btg1	0.0126849	0.161454	0.00204803	0.00204803	13.8896	1	0.219788	3.05275	3.05275
klf6a	chr19:31890821-31891321	zbtb10	0.0452123	0.125546	0.00567623	0.00567623	9.00784	1	0.308035	2.77473	2.77473
klf6a	chr19:31799752-31800252	zbtb10	0.0232227	0.266956	0.00619944	0.00619944	9.00784	1	0.308035	2.77473	2.77473
klf6a	chr19:31892469-31892969	zbtb10	0.0861164	0.322501	0.0277726	0.0277726	9.00784	1	0.308035	2.77473	2.77473
klf6a	chr18:44645552-44646052	st14a	0.0170219	0.177243	0.00301702	0.00301702	12.4347	1	0.351961	4.37654	4.37654
klf6a	chr16:26694279-26694779	esrp1	0.00548651	0.196962	0.00108064	0.00108064	10.4004	1	0.405482	4.21719	4.21719
klf6a	chr6:28860891-28861391	tp63	0.0413428	0.366733	0.0151618	0.0151618	21.0243	1	0.301541	6.33969	6.33969
klf6a	chr1:85533-86033	ildr1a	0.0640022	0.241436	0.0154524	0.0154524	9.04329	1	0.308159	2.78677	2.78677
klf6a	chr5:32722938-32723438	ier5l	0.030393	0.0705131	0.0021431	0.0021431	17.4425	1	0.130056	2.2685	2.2685
klf6a	chr15:7141178-7141678	pik3cb	0.0104817	0.0810973	0.00085004	0.00085004	18.4974	1	0.18948	3.50489	3.50489
klf6a	chr23:35993290-35993790	rarga	0.0192436	0.429839	0.00827164	0.00827164	20.7365	1	0.309586	6.41974	6.41974
klf6a	chr23:35829112-35829612	rarga	0.0227854	0.426657	0.00972156	0.00972156	20.7365	1	0.309586	6.41974	6.41974
klf6a	chr23:36009702-36010202	rarga	0.00197828	0.2983	0.000590122	0.000590122	20.7365	1	0.309586	6.41974	6.41974
klf6a	chr5:60515992-60516492	tmem132e	0.020382	0.176732	0.00360216	0.00360216	11.776	1	0.28866	3.39925	3.39925
klf6a	chr5:60518308-60518808	tmem132e	0.0174366	0.190723	0.00332556	0.00332556	11.776	1	0.28866	3.39925	3.39925
klf6a	chr24:8597712-8598212	tfap2a	0.0141237	0.51517	0.00727611	0.00727611	11.9734	1	0.268861	3.21919	3.21919
klf6a	chr1:8649142-8649642	actb1	0.0170932	0.24503	0.00418834	0.00418834	21.6434	1	0.265219	5.74025	5.74025
klf6a	chr16:38103174-38103674	myo1eb	0.0546232	0.239744	0.0130956	0.0130956	21.8741	1	0.442429	9.67773	9.67773
klf6a	chr18:12327273-12327773	fam107b	0.0215003	0.0643083	0.00138264	0.00138264	12.7681	1	0.0936575	1.19583	1.19583
klf6a	chr4:16610973-16611473	pkp2	0.0560942	0.173245	0.00971806	0.00971806	17.0601	1	0.192934	3.29147	3.29147
klf6a	chr20:15029588-15030088	fmo5	0.0326381	0.301547	0.00984193	0.00984193	24.5901	1	0.303451	7.46191	7.46191
klf6a	chr11:11667340-11667840	jupa	0.00615305	0.0960247	0.000590845	0.000590845	14.7948	1	0.396771	5.87015	5.87015
klf6a	chr19:10932175-10932675	si:ch73-347e22.8	0.014753	0.285978	0.00421905	0.00421905	8.95228	1	0.362797	3.24786	3.24786
klf6a	chr6:43291425-43291925	frmd4ba	0.0242018	0.0953688	0.0023081	0.0023081	9.08561	1	0.258856	2.35187	2.35187
klf6a	chr6:43265360-43265860	frmd4ba	0.0207605	0.275909	0.00572801	0.00572801	9.08561	1	0.258856	2.35187	2.35187
klf6a	chr5:11950577-11951077	tesca	0.110466	0.24529	0.0270963	0.0270963	8.65742	1	0.311963	2.70079	2.70079
klf6a	chr11:3885061-3885561	gata2a	0.00570633	0.0637593	0.000363832	0.000363832	13.9799	1	0.272457	3.80893	3.80893
klf6a	chr11:3802338-3802838	gata2a	0.0240637	0.303948	0.00731412	0.00731412	13.9799	1	0.272457	3.80893	3.80893
klf6a	chr2:26291046-26291546	ptbp1a	0.0341582	0.239235	0.00817184	0.00817184	15.51	1	0.417702	6.47855	6.47855
klf6a	chr4:77950180-77950680	ckap4	0.0475101	0.156019	0.00741248	0.00741248	9.74786	1	0.242597	2.3648	2.3648
klf6a	chr4:77994880-77995380	ckap4	0.0661261	0.160881	0.0106384	0.0106384	9.74786	1	0.242597	2.3648	2.3648
klf6a	chr2:2161585-2162085	dspa	0.018958	0.209607	0.00397374	0.00397374	9.09257	1	0.422374	3.84046	3.84046
klf6a	chr16:6372158-6372658	mboat1	0.0451921	0.442959	0.0200183	0.0200183	9.64992	1	0.418909	4.04244	4.04244
klf6a	chr1:102489-102989	gpa33a	0.0342733	0.361207	0.0123798	0.0123798	26.08	1	0.39199	10.2231	10.2231
klf6a	chr1:85533-86033	gpa33a	0.0315223	0.330646	0.0104227	0.0104227	26.08	1	0.39199	10.2231	10.2231
klf6a	chr3:5227970-5228470	myh9b	0.0274002	0.140467	0.00384884	0.00384884	44.1707	1	0.243608	10.7603	10.7603
klf6a	chr1:44196091-44196591	ctnnd1	0.0226759	0.273235	0.00619586	0.00619586	15.4726	1	0.313448	4.84985	4.84985
klf6a	chr7:24729324-24729824	shroom4	0.0222978	0.396256	0.00883565	0.00883565	13.8671	1	0.23711	3.28802	3.28802
klf6a	chr7:24744202-24744702	shroom4	0.0223412	0.368014	0.00822185	0.00822185	13.8671	1	0.23711	3.28802	3.28802
klf6a	chr13:35777615-35778115	agpat4	0.0732095	0.23117	0.0169239	0.0169239	8.54249	1	0.377144	3.22175	3.22175
klf6a	chr1:30951546-30952046	itga6b	0.0256771	0.240817	0.00618347	0.00618347	11.0297	1	0.281339	3.10309	3.10309
klf6a	chr15:34887655-34888155	mgat1a	0.0159236	0.0600147	0.000955649	0.000955649	11.2371	1	0.157894	1.77427	1.77427
klf6a	chr23:36463500-36464000	lima1a	0.0313634	0.260011	0.00815485	0.00815485	14.91	1	0.186329	2.77817	2.77817
klf6a	chr19:43831555-43832055	cap1	0.0527118	0.11682	0.00615781	0.00615781	10.4368	1	0.211134	2.20356	2.20356
klf6a	chr5:31765918-31766418	pkn3	0.0387052	0.221279	0.00856466	0.00856466	8.51254	1	0.360319	3.06723	3.06723
klf6a	chr4:18923468-18923968	rap1b	0.0421806	0.279146	0.0117746	0.0117746	21.5586	1	0.197675	4.26159	4.26159
klf6a	chr12:5629369-5629869	itga3b	0.0644806	0.45419	0.0292864	0.0292864	18.382	1	0.329407	6.05516	6.05516
meis3	chr1:6506286-6506786	klf7a	0.0174913	0.217009	0.00379577	0.00379577	22.8842	1	0.196845	4.50464	4.50464
meis3	chr19:24363290-24363790	thbs3b	0.0832865	0.123175	0.0102588	0.0102588	9.22853	1	0.128809	1.18872	1.18872
meis3	chr13:5593688-5594188	meis1b	0.00735969	0.475871	0.00350226	0.00350226	137.83	1	0.331328	45.6671	45.6671
meis3	chr13:5374605-5375105	meis1b	0.0520507	0.495113	0.025771	0.025771	137.83	1	0.331328	45.6671	45.6671
meis3	chr19:30842603-30843103	myclb	0.0277827	0.152162	0.00422749	0.00422749	36.8462	1	0.197496	7.27699	7.27699
meis3	chr20:34243092-34243592	znfl1k	0.0176947	0.053495	0.000946577	0.000946577	9.56512	1	0.0948445	0.9072	0.9072
meis3	chr9:14507096-14507596	nrp2b	0.0365134	0.575294	0.0210059	0.0210059	13.7314	1	0.179556	2.46555	2.46555
meis3	chr9:14439348-14439848	nrp2b	0.0016638	0.391391	0.000651199	0.000651199	13.7314	1	0.179556	2.46555	2.46555
meis3	chr9:14438018-14438518	nrp2b	0.00217238	0.286133	0.00062159	0.00062159	13.7314	1	0.179556	2.46555	2.46555
meis3	chr20:22536346-22536846	pdgfra	0.087246	0.34959	0.0305003	0.0305003	39.6898	1	0.172678	6.85355	6.85355
meis3	chr5:63567142-63567642	prdm12b	0.0193766	0.0956249	0.00185288	0.00185288	21.2731	1	0.0986272	2.09811	2.09811
meis3	chr3:34582275-34582775	znfl1	0.0664662	0.240146	0.0159616	0.0159616	11.1452	1	0.0666698	0.743051	0.743051
meis3	chr3:34635273-34635773	znfl1	0.0340382	0.195446	0.00665264	0.00665264	11.1452	1	0.0666698	0.743051	0.743051
meis3	chr22:12541188-12541688	rnd3a	0.0178964	0.221536	0.00396468	0.00396468	9.92923	1	0.117715	1.16882	1.16882
meis3	chr22:12456580-12457080	rnd3a	0.0189279	0.164879	0.0031208	0.0031208	9.92923	1	0.117715	1.16882	1.16882
meis3	chr5:44453140-44453640	gas1a	0.0268265	0.125247	0.00335995	0.00335995	12.4976	1	0.0968018	1.20979	1.20979
meis3	chr20:10078121-10078621	meis2a	0.0546612	0.382844	0.0209267	0.0209267	207.6	1	0.474137	98.4307	98.4307
meis3	chr18:30197121-30197621	gse1	0.0449016	0.303183	0.0136134	0.0136134	44.7725	1	0.218809	9.79661	9.79661
meis3	chr19:21381671-21382171	tshz1	0.0158156	0.384631	0.00608317	0.00608317	13.5036	1	0.19649	2.65333	2.65333
meis3	chr23:25370818-25371318	fmnl3	0.0347736	0.221157	0.00769043	0.00769043	14.9752	1	0.112819	1.68948	1.68948
meis3	chr19:24363290-24363790	sema4ab	0.0295342	0.0702131	0.00207369	0.00207369	9.944	1	0.0800002	0.795522	0.795522
meis3	chr7:68256206-68256706	zfhx3	0.00312625	0.262266	0.000819908	0.000819908	37.7788	1	0.237265	8.96359	8.96359
meis3	chr5:48216397-48216897	tmem161b	0.0472404	0.0705558	0.00333308	0.00333308	9.06012	1	0.0723966	0.655922	0.655922
meis3	chr21:37343249-37343749	fgfr4	0.0108173	0.163825	0.00177215	0.00177215	22.7213	1	0.167363	3.8027	3.8027
meis3	chr21:37123554-37124054	fgfr4	0.0029186	0.107429	0.000313541	0.000313541	22.7213	1	0.167363	3.8027	3.8027
meis3	chr1:47620826-47621326	fstl1a	0.046459	0.223215	0.0103703	0.0103703	8.98156	1	0.141928	1.27473	1.27473
meis3	chr5:24328804-24329304	znf703	0.0344757	0.259817	0.00895738	0.00895738	22.8565	1	0.123996	2.83412	2.83412
meis3	chr1:39612773-39613273	tenm3	0.00125637	0.28353	0.000356219	0.000356219	63.111	1	0.315459	19.9089	19.9089
meis3	chr1:39529185-39529685	tenm3	0.0297923	0.472755	0.0140844	0.0140844	63.111	1	0.315459	19.9089	19.9089
meis3	chr10:4114983-4115483	mn1a	0.0793226	0.300717	0.0238537	0.0238537	17.5732	1	0.189643	3.33264	3.33264
meis3	chr18:13015461-13015961	srgap1a	0.0816727	0.259257	0.0211742	0.0211742	12.3369	1	0.178376	2.20061	2.20061
meis3	chr12:10909602-10910102	raraa	0.0148761	0.17716	0.00263545	0.00263545	69.078	1	0.234196	16.1778	16.1778
meis3	chr23:23696404-23696904	agrn	0.00517857	0.339926	0.00176033	0.00176033	9.14857	1	0.144201	1.31923	1.31923
meis3	chr4:8137743-8138243	wnk1b	0.0173621	0.271091	0.0047067	0.0047067	23.7765	1	0.157116	3.73566	3.73566
meis3	chr7:37613628-37614128	nkd1	0.00213225	0.265657	0.000566445	0.000566445	16.1296	1	0.108	1.74199	1.74199
meis3	chr19:30628539-30629039	fam49al	0.0179219	0.25673	0.00460108	0.00460108	16.6059	1	0.0891275	1.48004	1.48004
meis3	chr14:31939688-31940188	zic3	0.00277709	0.183855	0.000510582	0.000510582	37.4191	1	0.144463	5.4057	5.4057
meis3	chr10:4114983-4115483	plppr1	0.0233203	0.110106	0.00256771	0.00256771	10.3555	1	0.113782	1.17827	1.17827
meis3	chr22:19567367-19567867	rgmd	0.0276323	0.154685	0.00427431	0.00427431	13.9912	1	0.119523	1.67226	1.67226
mespaa	chr20:29404388-29404888	actc1a	0.0239165	0.13079	0.00312802	0.00312802	3.3989	1	0.0949576	0.322751	0.322751
mespaa	chr11:25231335-25231835	snai1a	0.0391285	0.345698	0.0135267	0.0135267	6.14765	1	0.217767	1.33876	1.33876
mespaa	chr15:36941176-36941676	kirrel3l	0.00270627	0.438919	0.00118783	0.00118783	52.8015	1	0.302299	15.9619	15.9619
mespaa	chr15:36923000-36923500	kirrel3l	0.00716019	0.43217	0.00309442	0.00309442	52.8015	1	0.302299	15.9619	15.9619
mespaa	chr13:30601672-30602172	zcchc24	0.01433	0.356694	0.00511141	0.00511141	4.38748	1	0.127763	0.560559	0.560559
mespaa	chr4:9158626-9159126	scube1	0.00917882	0.240455	0.00220709	0.00220709	27.23	1	0.228509	6.2223	6.2223
mespaa	chr8:23215395-23215895	znfl1l	0.0232983	0.0955843	0.00222695	0.00222695	5.97092	1	0.0988953	0.590497	0.590497
mespaa	chr14:14810873-14811373	fhdc2	0.0462278	0.193847	0.00896112	0.00896112	22.0418	1	0.188637	4.15789	4.15789
mespaa	chr5:25695926-25696426	zfand5a	0.0403321	0.21503	0.00867262	0.00867262	14.2129	1	0.148905	2.11638	2.11638
mespaa	chr8:11379376-11379876	unc45b	0.084693	0.182175	0.015429	0.015429	3.17129	1	0.061237	0.1942	0.1942
mespaa	chr6:55256273-55256773	ube2c	0.00448432	0.0591031	0.000265037	0.000265037	2.36221	1	0.116459	0.275102	0.275102
mespaa	chr13:33839743-33840243	flrt3	0.00204003	0.326541	0.000666154	0.000666154	8.59364	1	0.195076	1.67641	1.67641
mespaa	chr16:22693248-22693748	chrnb2	0.0234129	0.0783669	0.0018348	0.0018348	8.29985	1	0.108321	0.899047	0.899047
mespaa	chr23:33333909-33334409	itga5	0.00134351	0.23107	0.000310445	0.000310445	2.32423	1	0.148233	0.344527	0.344527
mespaa	chr9:37268355-37268855	gli2a	0.0597767	0.26634	0.015921	0.015921	2.50738	1	0.0834134	0.20915	0.20915
mespaa	chr9:37162324-37162824	gli2a	0.041631	0.127672	0.00531513	0.00531513	2.50738	1	0.0834134	0.20915	0.20915
mespaa	chr9:37127261-37127761	gli2a	0.0199118	0.203339	0.00404885	0.00404885	2.50738	1	0.0834134	0.20915	0.20915
mespaa	chr23:28048464-28048964	sp5l	0.0615826	0.397919	0.0245049	0.0245049	15.471	1	0.170155	2.63247	2.63247
mespaa	chr16:29099357-29099857	mef2d	0.0255093	0.444745	0.0113451	0.0113451	4.18551	1	0.0535632	0.224189	0.224189
mespaa	chr16:29169799-29170299	mef2d	0.0399252	0.265776	0.0106112	0.0106112	4.18551	1	0.0535632	0.224189	0.224189
mespaa	chr25:16424531-16425031	tead1a	0.021258	0.118327	0.0025154	0.0025154	5.49095	1	0.127516	0.700182	0.700182
mespaa	chr13:38833139-38833639	col19a1	0.0208858	0.192756	0.00402587	0.00402587	4.31342	1	0.0542443	0.233979	0.233979
mespaa	chr15:29738052-29738552	nrip1a	0.0140992	0.412971	0.00582258	0.00582258	5.09411	1	0.172532	0.878898	0.878898
mespaa	chr22:4672373-4672873	fbn2b	0.0318738	0.396947	0.0126522	0.0126522	9.16944	1	0.155713	1.4278	1.4278
mespaa	chr22:4680403-4680903	fbn2b	0.0160854	0.387225	0.00622869	0.00622869	9.16944	1	0.155713	1.4278	1.4278
mespaa	chr24:41708875-41709375	lama1	0.000810201	0.259015	0.000209855	0.000209855	2.48634	1	0.158225	0.393402	0.393402
mespaa	chr4:12772451-12772951	helb	0.106207	0.339389	0.0360456	0.0360456	4.28613	1	0.187274	0.802678	0.802678
mespaa	chr7:30315771-30316271	aldh1a2	0.0220105	0.375303	0.00826059	0.00826059	42.5728	1	0.355991	15.1555	15.1555
mespaa	chr20:41857529-41858029	fam184a	0.0341063	0.162645	0.00554723	0.00554723	2.47996	1	0.0804921	0.199617	0.199617
mespaa	chr21:17646799-17647299	rxraa	0.0120106	0.135627	0.00162895	0.00162895	3.30248	1	0.0686131	0.226593	0.226593
mespaa	chr7:22720682-22721182	fxr2	0.028833	0.0576404	0.00166195	0.00166195	3.18451	1	0.0697541	0.222133	0.222133
mespaa	chr9:26099104-26099604	efnb2a	0.0116497	0.23453	0.00273221	0.00273221	58.3821	1	0.328297	19.1667	19.1667
mespaa	chr8:11379376-11379876	tjp2b	0.0469223	0.163542	0.00767376	0.00767376	6.18668	1	0.0830434	0.513762	0.513762
mespaa	chr24:19327262-19327762	sulf1	0.00764073	0.252866	0.00193208	0.00193208	2.75708	1	0.11129	0.306836	0.306836
mespab	chr20:42101079-42101579	cep85l	0.0173607	0.116325	0.00201949	0.00201949	6.57061	1	0.121834	0.80052	0.80052
mespab	chr20:41857529-41858029	cep85l	0.0239242	0.0877321	0.00209892	0.00209892	6.57061	1	0.121834	0.80052	0.80052
mespab	chr5:61579121-61579621	drll.2	0.00665616	0.130645	0.000869593	0.000869593	14.5956	1	0.211457	3.08633	3.08633
mespab	chr11:25231335-25231835	snai1a	0.0391285	0.345698	0.0135267	0.0135267	48.7989	1	0.373627	18.2326	18.2326
mespab	chr15:36941176-36941676	kirrel3l	0.00270627	0.438919	0.00118783	0.00118783	74.0036	1	0.333319	24.6668	24.6668
mespab	chr15:36923000-36923500	kirrel3l	0.00716019	0.43217	0.00309442	0.00309442	74.0036	1	0.333319	24.6668	24.6668
mespab	chr13:30601672-30602172	zcchc24	0.01433	0.356694	0.00511141	0.00511141	6.48757	1	0.0858235	0.556786	0.556786
mespab	chr4:9158626-9159126	scube1	0.00917882	0.240455	0.00220709	0.00220709	51.1126	1	0.263725	13.4797	13.4797
mespab	chr8:23215395-23215895	znfl1l	0.0232983	0.0955843	0.00222695	0.00222695	9.45828	1	0.106186	1.00434	1.00434
mespab	chr19:3665216-3665716	nedd9	0.0566081	0.12342	0.00698659	0.00698659	5.89552	1	0.0742877	0.437965	0.437965
mespab	chr11:25231335-25231835	tp53inp2	0.0123296	0.16855	0.00207815	0.00207815	27.8602	1	0.212234	5.91288	5.91288
mespab	chr5:25695926-25696426	zfand5a	0.0403321	0.21503	0.00867262	0.00867262	8.15514	1	0.142505	1.16215	1.16215
mespab	chr6:55256273-55256773	ube2c	0.00448432	0.0591031	0.000265037	0.000265037	10.019	1	0.178765	1.79106	1.79106
mespab	chr13:33839743-33840243	flrt3	0.00204003	0.326541	0.000666154	0.000666154	56.2813	1	0.313903	17.6669	17.6669
mespab	chr16:22693248-22693748	chrnb2	0.0234129	0.0783669	0.0018348	0.0018348	13.1221	1	0.115192	1.51156	1.51156
mespab	chr13:6109454-6109954	dld	0.00263338	0.243078	0.000640116	0.000640116	20.8548	1	0.282277	5.88684	5.88684
mespab	chr23:28048464-28048964	sp5l	0.0615826	0.397919	0.0245049	0.0245049	58.1329	1	0.229698	13.353	13.353
mespab	chr7:37506284-37506784	nkd1	0.00223989	0.170737	0.000382432	0.000382432	9.75051	1	0.140275	1.36776	1.36776
mespab	chr7:37521312-37521812	nkd1	0.00218351	0.178267	0.000389248	0.000389248	9.75051	1	0.140275	1.36776	1.36776
mespab	chr25:16424531-16425031	tead1a	0.021258	0.118327	0.0025154	0.0025154	16.0355	1	0.140091	2.24642	2.24642
mespab	chr15:29738052-29738552	nrip1a	0.0140992	0.412971	0.00582258	0.00582258	13.2933	1	0.204689	2.721	2.721
mespab	chr22:4672373-4672873	fbn2b	0.0318738	0.396947	0.0126522	0.0126522	17.0879	1	0.117872	2.01419	2.01419
mespab	chr22:4680403-4680903	fbn2b	0.0160854	0.387225	0.00622869	0.00622869	17.0879	1	0.117872	2.01419	2.01419
mespab	chr24:41708875-41709375	lama1	0.000810201	0.259015	0.000209855	0.000209855	24.6994	1	0.198782	4.90979	4.90979
mespab	chr4:12772451-12772951	helb	0.106207	0.339389	0.0360456	0.0360456	29.1555	1	0.282813	8.24555	8.24555
mespab	chr7:30315771-30316271	aldh1a2	0.0220105	0.375303	0.00826059	0.00826059	81.4758	1	0.417901	34.0488	34.0488
mespab	chr20:41857529-41858029	fam184a	0.0341063	0.162645	0.00554723	0.00554723	5.93303	1	0.0876662	0.520127	0.520127
mespab	chr22:12456580-12457080	rnd3a	0.0189279	0.164879	0.0031208	0.0031208	6.96248	1	0.0844998	0.588328	0.588328
mespab	chr1:5332000-5332500	spry2	0.0111752	0.115246	0.00128789	0.00128789	11.3601	1	0.175204	1.99033	1.99033
mespab	chr12:28958691-28959191	phkg2	0.0214653	0.228704	0.0049092	0.0049092	9.62145	1	0.196879	1.89426	1.89426
mespab	chr9:26099104-26099604	efnb2a	0.0116497	0.23453	0.00273221	0.00273221	86.13	1	0.372304	32.0665	32.0665
mespab	chr14:14810873-14811373	fhdc2	0.0462278	0.193847	0.00896112	0.00896112	33.7959	1	0.192597	6.50898	6.50898
mycn	chr12:25499321-25499821	six3b	0.0226434	0.25341	0.00573806	0.00573806	3.18907	1	0.0998921	0.318562	0.318562
mycn	chr17:22976237-22976737	ttc27	0.0276621	0.211559	0.00585216	0.00585216	15.0412	1	0.220883	3.32234	3.32234
mycn	chr5:8765129-8765629	mybbp1a	0.0708451	0.164062	0.011623	0.011623	21.18	1	0.184125	3.89977	3.89977
mycn	chr1:6493115-6493615	klf7a	0.0601554	0.255107	0.0153461	0.0153461	3.00408	1	0.17751	0.533255	0.533255
mycn	chr14:32024717-32025217	zic3	0.0118791	0.206433	0.00245224	0.00245224	17.5396	1	0.182701	3.20451	3.20451
mycn	chr21:14851158-14851658	ulk1b	0.0238727	0.128477	0.0030671	0.0030671	3.76144	1	0.16672	0.627106	0.627106
mycn	chr20:54333989-54334489	faua	0.0244338	0.0943378	0.00230503	0.00230503	16.7185	1	0.152748	2.55372	2.55372
mycn	chr5:3927455-3927955	c1qbp	0.0236811	0.0830851	0.00196755	0.00196755	16.9707	1	0.119144	2.02196	2.02196
mycn	chr15:4482017-4482517	tfdp2	0.0329596	0.352126	0.0116059	0.0116059	2.58063	1	0.202767	0.523267	0.523267
mycn	chr4:18666145-18666645	CDPF1	0.0181818	0.0905755	0.00164682	0.00164682	5.35052	1	0.107966	0.577672	0.577672
mycn	chr1:46050524-46051024	eif5b	0.0423229	0.181006	0.00766072	0.00766072	15.4918	1	0.187881	2.91061	2.91061
mycn	chr5:66703282-66703782	mn1b	0.032606	0.329372	0.0107395	0.0107395	3.12115	1	0.123157	0.384391	0.384391
mycn	chr17:43838613-43839113	ktn1	0.0052737	0.158845	0.000837703	0.000837703	10.3567	1	0.181284	1.8775	1.8775
mycn	chr17:11117906-11118406	dact1	0.00826333	0.124314	0.00102725	0.00102725	10.4388	1	0.156551	1.63421	1.63421
mycn	chr4:18666145-18666645	wnt7ba	0.015396	0.108624	0.00167238	0.00167238	3.09146	1	0.0634248	0.196075	0.196075
mycn	chr11:22778614-22779114	mdm4	0.0250583	0.0845519	0.00211872	0.00211872	4.22798	1	0.108589	0.459112	0.459112
mycn	chr1:17374510-17375010	fat1a	0.0118735	0.404695	0.00480514	0.00480514	11.6344	1	0.270394	3.14587	3.14587
mycn	chr14:3044813-3045313	spock1	0.00443884	0.0513469	0.000227921	0.000227921	6.50437	1	0.124469	0.809589	0.809589
mycn	chr7:50257784-50258284	hsd17b12b	0.0769158	0.126165	0.00970407	0.00970407	2.45073	1	0.0567565	0.139095	0.139095
mycn	chr14:8940180-8940680	rps6kal	0.0754423	0.0953272	0.0071917	0.0071917	5.02551	1	0.14139	0.710557	0.710557
mycn	chr9:21634122-21634622	mphosph8	0.00586135	0.0856114	0.000501798	0.000501798	6.16578	1	0.100728	0.621069	0.621069
mycn	chr4:26232125-26232625	st8sia1	0.0319302	0.0732339	0.00233837	0.00233837	16.2366	1	0.149081	2.42056	2.42056
mycn	chr19:40184767-40185267	zmym4	0.0335552	0.194711	0.00653356	0.00653356	3.69209	1	0.117506	0.433842	0.433842
mycn	chr19:40250340-40250840	zmym4	0.0120248	0.142441	0.00171283	0.00171283	3.69209	1	0.117506	0.433842	0.433842
mycn	chr14:35058667-35059167	rnf145a	0.037336	0.235031	0.00877514	0.00877514	21.8976	1	0.194302	4.25475	4.25475
mycn	chr15:21780595-21781095	sik2b	0.010954	0.0766108	0.000839191	0.000839191	7.9719	1	0.108411	0.864245	0.864245
mycn	chr2:36694787-36695287	ccnl1b	0.0159201	0.0569252	0.000906255	0.000906255	4.43173	1	0.100201	0.444063	0.444063
mycn	chr1:21713545-21714045	zcchc7	0.0140095	0.164622	0.00230626	0.00230626	4.9149	1	0.171077	0.840829	0.840829
mycn	chr8:8291844-8292344	cdk16	0.00722625	0.0518974	0.000375023	0.000375023	2.4381	1	0.127193	0.31011	0.31011
mycn	chr10:1180233-1180733	bmpr1bb	0.0237793	0.222492	0.0052907	0.0052907	5.9787	1	0.195364	1.16802	1.16802
mycn	chr3:19230341-19230841	rfx1a	0.00604811	0.0565821	0.000342215	0.000342215	2.53399	1	0.0947215	0.240024	0.240024
mycn	chr18:10744676-10745176	rbm28	0.0229138	0.106649	0.00244373	0.00244373	8.75008	1	0.149971	1.31225	1.31225
mycn	chr10:26429863-26430363	dchs1b	0.114573	0.287609	0.0329522	0.0329522	5.34008	1	0.141936	0.757948	0.757948
mycn	chr12:22562410-22562910	polr2a	0.0677838	0.191474	0.0129788	0.0129788	5.09275	1	0.0682687	0.347675	0.347675
myod1	chr24:21387033-21387533	shisa2b	0.0193756	0.0875818	0.00169695	0.00169695	15.3952	1	0.166389	2.56159	2.56159
myod1	chr24:21384659-21385159	shisa2b	0.0294603	0.0807745	0.00237965	0.00237965	15.3952	1	0.166389	2.56159	2.56159
myod1	chr24:21429745-21430245	shisa2b	0.0228325	0.0811175	0.00185212	0.00185212	15.3952	1	0.166389	2.56159	2.56159
myod1	chr24:21408888-21409388	shisa2b	0.0486572	0.0943684	0.0045917	0.0045917	15.3952	1	0.166389	2.56159	2.56159
myod1	chr24:21372114-21372614	shisa2b	0.0163946	0.0588696	0.000965144	0.000965144	15.3952	1	0.166389	2.56159	2.56159
myod1	chr8:1051430-1051930	smyd1b	0.0736841	0.250035	0.0184236	0.0184236	59.8752	1	0.366058	21.9178	21.9178
myod1	chr8:1056352-1056852	smyd1b	0.117559	0.261159	0.0307015	0.0307015	59.8752	1	0.366058	21.9178	21.9178
myod1	chr23:24409461-24409961	epha2b	0.0372108	0.186065	0.00692361	0.00692361	21.1599	1	0.091771	1.94186	1.94186
myod1	chr23:24411955-24412455	epha2b	0.0604661	0.185939	0.011243	0.011243	21.1599	1	0.091771	1.94186	1.94186
myod1	chr4:21640923-21641423	myf5	0.0245301	0.274331	0.00672936	0.00672936	82.0599	1	0.391669	32.1403	32.1403
myod1	chr4:21741415-21741915	myf5	0.04076	0.304486	0.0124108	0.0124108	82.0599	1	0.391669	32.1403	32.1403
myod1	chr14:30703883-30704383	efemp2a	0.0497879	0.133435	0.00664344	0.00664344	66.9833	1	0.381358	25.5446	25.5446
myod1	chr14:30690888-30691388	efemp2a	0.0577705	0.135535	0.00782991	0.00782991	66.9833	1	0.381358	25.5446	25.5446
myod1	chr14:30691798-30692298	efemp2a	0.0667034	0.135422	0.00903314	0.00903314	66.9833	1	0.381358	25.5446	25.5446
myod1	chr14:30531310-30531810	efemp2a	0.0464394	0.12405	0.00576081	0.00576081	66.9833	1	0.381358	25.5446	25.5446
myod1	chr5:30452163-30452663	phldb1a	0.0156927	0.11854	0.00186021	0.00186021	41.9854	1	0.261715	10.9882	10.9882
myod1	chr11:36765273-36765773	cacna2d3	0.0522093	0.208848	0.0109038	0.0109038	20.637	1	0.122243	2.52272	2.52272
myod1	chr9:37156141-37156641	gli2a	0.0904467	0.158971	0.0143784	0.0143784	40.1083	1	0.236263	9.47612	9.47612
myod1	chr9:37098807-37099307	gli2a	0.0179112	0.270123	0.00483822	0.00483822	40.1083	1	0.236263	9.47612	9.47612
myod1	chr9:37268355-37268855	gli2a	0.0597767	0.26634	0.015921	0.015921	40.1083	1	0.236263	9.47612	9.47612
myod1	chr9:37166236-37166736	gli2a	0.0449998	0.292091	0.013144	0.013144	40.1083	1	0.236263	9.47612	9.47612
myod1	chr9:37127261-37127761	gli2a	0.0199118	0.203339	0.00404885	0.00404885	40.1083	1	0.236263	9.47612	9.47612
myod1	chr9:37272251-37272751	gli2a	0.0335721	0.269035	0.00903207	0.00903207	40.1083	1	0.236263	9.47612	9.47612
myod1	chr6:59492745-59493245	gli1	0.0187625	0.246911	0.00463268	0.00463268	52.5957	1	0.169771	8.92922	8.92922
myod1	chr6:59503073-59503573	gli1	0.016985	0.183873	0.00312309	0.00312309	52.5957	1	0.169771	8.92922	8.92922
myod1	chr19:46197275-46197775	rbm24a	0.0252461	0.0618799	0.00156223	0.00156223	55.7009	1	0.346139	19.2802	19.2802
myod1	chr19:46201784-46202284	rbm24a	0.0362041	0.11516	0.00416927	0.00416927	55.7009	1	0.346139	19.2802	19.2802
myod1	chr19:46186283-46186783	rbm24a	0.0184815	0.172583	0.0031896	0.0031896	55.7009	1	0.346139	19.2802	19.2802
myod1	chr19:46107756-46108256	rbm24a	0.0481132	0.163525	0.0078677	0.0078677	55.7009	1	0.346139	19.2802	19.2802
myod1	chr1:53811811-53812311	acta1a	0.0387596	0.0853264	0.00330722	0.00330722	28.287	1	0.261661	7.40159	7.40159
myod1	chr1:54015171-54015671	acta1a	0.0100522	0.0625993	0.00062926	0.00062926	28.287	1	0.261661	7.40159	7.40159
myod1	chr1:53968920-53969420	acta1a	0.0369123	0.0682832	0.00252049	0.00252049	28.287	1	0.261661	7.40159	7.40159
myod1	chr1:53973198-53973698	acta1a	0.105282	0.0701902	0.00738975	0.00738975	28.287	1	0.261661	7.40159	7.40159
myod1	chr6:55033639-55034139	mybphb	0.0573061	0.0848524	0.00486256	0.00486256	41.3604	1	0.256771	10.6201	10.6201
myod1	chr6:55042625-55043125	mybphb	0.0248573	0.112283	0.00279105	0.00279105	41.3604	1	0.256771	10.6201	10.6201
myod1	chr3:39914868-39915368	cacna1ha	0.0657987	0.0903518	0.00594503	0.00594503	59.1933	1	0.388764	23.0122	23.0122
myod1	chr8:41328677-41329177	olfml2a	0.0266947	0.125795	0.00335806	0.00335806	23.3609	1	0.177054	4.13615	4.13615
myod1	chr11:43090343-43090843	CABZ01092982.2	0.172602	0.277841	0.0479559	0.0479559	14.9736	1	0.176523	2.64317	2.64317
myod1	chr1:47594203-47594703	fstl1a	0.0546349	0.2623	0.0143307	0.0143307	36.6797	1	0.266427	9.77244	9.77244
myod1	chr1:47461133-47461633	fstl1a	0.0532757	0.256732	0.0136776	0.0136776	36.6797	1	0.266427	9.77244	9.77244
myod1	chr22:4680403-4680903	fbn2b	0.0160854	0.387225	0.00622869	0.00622869	77.1791	1	0.323069	24.9342	24.9342
myod1	chr20:36887025-36887525	txlnba	0.166358	0.201349	0.0334961	0.0334961	32.1632	1	0.268391	8.63233	8.63233
myod1	chr20:36699505-36700005	txlnba	0.0553675	0.0860889	0.00476653	0.00476653	32.1632	1	0.268391	8.63233	8.63233
myod1	chr16:35786605-35787105	thrap3a	0.0406916	0.10755	0.00437638	0.00437638	44.7103	1	0.330126	14.7601	14.7601
myod1	chr16:35874729-35875229	thrap3a	0.0707141	0.209752	0.0148324	0.0148324	44.7103	1	0.330126	14.7601	14.7601
myod1	chr16:35767974-35768474	thrap3a	0.055937	0.12854	0.00719014	0.00719014	44.7103	1	0.330126	14.7601	14.7601
myod1	chr7:70710915-70711415	ppargc1a	0.0501127	0.200152	0.0100302	0.0100302	102.888	1	0.4124	42.431	42.431
myod1	chr7:70739496-70739996	ppargc1a	0.0324594	0.224583	0.00728984	0.00728984	102.888	1	0.4124	42.431	42.431
myod1	chr7:70669321-70669821	ppargc1a	0.0272982	0.205075	0.00559818	0.00559818	102.888	1	0.4124	42.431	42.431
myod1	chr7:70650183-70650683	ppargc1a	0.0300198	0.199562	0.00599079	0.00599079	102.888	1	0.4124	42.431	42.431
myod1	chr24:19447504-19448004	sulf1	0.0358828	0.411075	0.0147505	0.0147505	20.064	1	0.211188	4.23727	4.23727
myod1	chr24:19327262-19327762	sulf1	0.00764073	0.252866	0.00193208	0.00193208	20.064	1	0.211188	4.23727	4.23727
myod1	chr24:19424884-19425384	sulf1	0.00654868	0.371243	0.00243115	0.00243115	20.064	1	0.211188	4.23727	4.23727
myod1	chr24:19520397-19520897	sulf1	0.0527704	0.47334	0.0249784	0.0249784	20.064	1	0.211188	4.23727	4.23727
myod1	chr24:19504057-19504557	sulf1	0.0260937	0.468947	0.0122366	0.0122366	20.064	1	0.211188	4.23727	4.23727
myod1	chr24:19520906-19521406	sulf1	0.0152242	0.498445	0.00758841	0.00758841	20.064	1	0.211188	4.23727	4.23727
myod1	chr24:19725333-19725833	sulf1	0.00741792	0.105527	0.00078279	0.00078279	20.064	1	0.211188	4.23727	4.23727
myod1	chr14:9281319-9281819	asb12b	0.177425	0.0806952	0.0143174	0.0143174	27.4121	1	0.168346	4.61473	4.61473
myod1	chr4:10033425-10033925	flncb	0.0265894	0.0803585	0.00213668	0.00213668	42.5451	1	0.331018	14.0832	14.0832
myod1	chr4:10095267-10095767	flncb	0.0164536	0.242219	0.00398537	0.00398537	42.5451	1	0.331018	14.0832	14.0832
myod1	chr4:10069403-10069903	flncb	0.0234412	0.189489	0.00444185	0.00444185	42.5451	1	0.331018	14.0832	14.0832
myod1	chr16:29196983-29197483	mef2d	0.0164356	0.0637927	0.00104847	0.00104847	231.181	1	0.607086	140.347	140.347
myod1	chr16:29265209-29265709	mef2d	0.0263567	0.130796	0.00344735	0.00344735	231.181	1	0.607086	140.347	140.347
myod1	chr16:29110637-29111137	mef2d	0.0345151	0.220647	0.00761567	0.00761567	231.181	1	0.607086	140.347	140.347
myod1	chr16:29146118-29146618	mef2d	0.0140931	0.371069	0.00522952	0.00522952	231.181	1	0.607086	140.347	140.347
myod1	chr20:53993807-53994307	hsp90aa1.1	0.114769	0.177263	0.0203444	0.0203444	81.7287	1	0.467149	38.1795	38.1795
myod1	chr16:22860575-22861075	pbxip1b	0.0575887	0.0785688	0.00452468	0.00452468	27.4002	1	0.20993	5.75214	5.75214
myod1	chr16:13524712-13525212	si:dkeyp-69b9.3	0.0302686	0.122181	0.00369824	0.00369824	43.0721	1	0.331726	14.2881	14.2881
myod1	chr16:13547491-13547991	si:dkeyp-69b9.3	0.0308999	0.127969	0.00395421	0.00395421	43.0721	1	0.331726	14.2881	14.2881
myod1	chr9:55275272-55275772	ANOS1	0.0519364	0.0547986	0.00284604	0.00284604	21.3932	1	0.170579	3.64923	3.64923
myod1	chr9:55170156-55170656	ANOS1	0.116471	0.189358	0.0220548	0.0220548	21.3932	1	0.170579	3.64923	3.64923
myod1	chr3:38946833-38947333	kcnj19a	0.041302	0.244831	0.010112	0.010112	33.4096	1	0.286414	9.56898	9.56898
myod1	chr3:38905296-38905796	kcnj19a	0.0682192	0.227803	0.0155405	0.0155405	33.4096	1	0.286414	9.56898	9.56898
myod1	chr3:38765876-38766376	kcnj19a	0.0631725	0.199877	0.0126267	0.0126267	33.4096	1	0.286414	9.56898	9.56898
myod1	chr20:36598357-36598857	enah	0.102927	0.219169	0.0225583	0.0225583	43.17	1	0.302264	13.0487	13.0487
myod1	chr20:36699505-36700005	enah	0.0375745	0.0841932	0.00316352	0.00316352	43.17	1	0.302264	13.0487	13.0487
myod1	chr1:41179080-41179580	dok7	0.0427065	0.082658	0.00353004	0.00353004	44.3543	1	0.20629	9.14983	9.14983
myod1	chr7:23583332-23583832	zgc:92429	0.0304347	0.173599	0.00528342	0.00528342	39.6739	1	0.310722	12.3276	12.3276
myod1	chr7:23835677-23836177	zgc:92429	0.0674759	0.1862	0.012564	0.012564	39.6739	1	0.310722	12.3276	12.3276
myod1	chr16:31916792-31917292	rbfox1l	0.0604816	0.180701	0.0109291	0.0109291	70.3798	1	0.537209	37.8087	37.8087
myod1	chr7:39400449-39400949	tnni2b.1	0.0343711	0.16801	0.0057747	0.0057747	15.6676	1	0.216819	3.39703	3.39703
myod1	chr7:39402493-39402993	tnni2b.1	0.0726341	0.102031	0.00741095	0.00741095	15.6676	1	0.216819	3.39703	3.39703
myod1	chr5:48216397-48216897	tmem161b	0.0472404	0.0705558	0.00333308	0.00333308	18.9978	1	0.095637	1.81689	1.81689
myod1	chr3:17133810-17134310	stat5a	0.0428941	0.123845	0.00531224	0.00531224	16.3028	1	0.141683	2.30982	2.30982
myod1	chr20:23713960-23714460	palld	0.048501	0.102965	0.00499388	0.00499388	30.294	1	0.1984	6.01031	6.01031
myod1	chr20:23621641-23622141	palld	0.0295323	0.127596	0.00376822	0.00376822	30.294	1	0.1984	6.01031	6.01031
myod1	chr20:23471350-23471850	palld	0.0212946	0.0859626	0.00183054	0.00183054	30.294	1	0.1984	6.01031	6.01031
myod1	chr6:45915758-45916258	epha2a	0.0741775	0.268291	0.0199012	0.0199012	46.8504	1	0.210447	9.85953	9.85953
myod1	chr8:11229615-11230115	unc45b	0.0900246	0.321739	0.0289644	0.0289644	82.8886	1	0.473801	39.2727	39.2727
myod1	chr8:11379376-11379876	unc45b	0.084693	0.182175	0.015429	0.015429	82.8886	1	0.473801	39.2727	39.2727
myod1	chr8:11066087-11066587	unc45b	0.0271772	0.29464	0.00800749	0.00800749	82.8886	1	0.473801	39.2727	39.2727
myod1	chr9:7654418-7654918	dnajb2	0.0551837	0.095306	0.00525934	0.00525934	23.4054	1	0.192095	4.49608	4.49608
myod1	chr9:43094851-43095351	ttn.2	0.0294952	0.144989	0.00427647	0.00427647	69.69	1	0.375544	26.1716	26.1716
myod1	chr16:14074369-14074869	trim109	0.15547	0.113664	0.0176714	0.0176714	34.4389	1	0.267468	9.2113	9.2113
myod1	chr8:18543010-18543510	nexn	0.0716594	0.170066	0.0121868	0.0121868	21.9676	1	0.251167	5.51754	5.51754
myod1	chr8:18637075-18637575	nexn	0.0434459	0.0748107	0.00325022	0.00325022	21.9676	1	0.251167	5.51754	5.51754
myod1	chr25:31502647-31503147	myod1	0.0278918	0.156965	0.00437803	0.00437803	231.181	1	1	231.181	231.181
myod1	chr25:31472860-31473360	myod1	0.0185262	0.161077	0.00298414	0.00298414	231.181	1	1	231.181	231.181
myod1	chr25:31447643-31448143	myod1	0.0351979	0.154743	0.00544663	0.00544663	231.181	1	1	231.181	231.181
myod1	chr25:31533436-31533936	myod1	0.0207769	0.154176	0.00320331	0.00320331	231.181	1	1	231.181	231.181
myod1	chr22:38763163-38763663	alpi.1	0.061616	0.143386	0.0088349	0.0088349	70.8511	1	0.413969	29.3301	29.3301
myod1	chr22:38754045-38754545	alpi.1	0.120535	0.125585	0.0151373	0.0151373	70.8511	1	0.413969	29.3301	29.3301
myod1	chr19:46186283-46186783	cap2	0.0229256	0.0621962	0.00142589	0.00142589	19.859	1	0.16146	3.20643	3.20643
myod1	chr18:45117037-45117537	large2	0.0237578	0.315581	0.00749751	0.00749751	42.5284	1	0.225906	9.60742	9.60742
myod1	chr2:34056491-34056991	ptch2	0.027136	0.175381	0.00475914	0.00475914	28.4453	1	0.193261	5.49736	5.49736
myod1	chr5:25695926-25696426	zfand5a	0.0403321	0.21503	0.00867262	0.00867262	18.7669	1	0.163066	3.06024	3.06024
myod1	chr7:29880888-29881388	tpma	0.0296332	0.0688704	0.00204085	0.00204085	15.7601	1	0.178408	2.81173	2.81173
myod1	chr7:29986325-29986825	tpma	0.0347844	0.0657009	0.00228537	0.00228537	15.7601	1	0.178408	2.81173	2.81173
myod1	chr6:19823447-19823947	ntn1a	0.0340633	0.265886	0.00905696	0.00905696	26.6184	1	0.155938	4.15083	4.15083
myod1	chr13:38811934-38812434	col19a1	0.0676034	0.211016	0.0142654	0.0142654	17.5995	1	0.198853	3.49972	3.49972
myod1	chr13:38922295-38922795	col19a1	0.0555304	0.0819777	0.00455225	0.00455225	17.5995	1	0.198853	3.49972	3.49972
myod1	chr7:52533109-52533609	tcf12	0.0245676	0.330178	0.0081117	0.0081117	21.2578	1	0.143437	3.04915	3.04915
myod1	chr19:34072361-34072861	elmo1	0.0728464	0.189935	0.0138361	0.0138361	15.8851	1	0.13658	2.16959	2.16959
myod1	chr7:22723412-22723912	fxr2	0.0522067	0.0528237	0.00275775	0.00275775	79.2861	1	0.246963	19.5807	19.5807
myod1	chr24:35984317-35984817	obscnb	0.104263	0.107135	0.0111702	0.0111702	36.6476	1	0.27765	10.1752	10.1752
myod1	chr11:25237246-25237746	myh7ba	0.0135577	0.0725091	0.000983058	0.000983058	17.3489	1	0.110783	1.92197	1.92197
nfya	chr7:5973431-5973931	dusp19b	0.00767086	0.355771	0.00272907	0.00272907	14.6571	1	0.203952	2.98934	2.98934
nfya	chr7:6444891-6445391	dusp19b	4.24603e-05	0.136451	5.79376e-06	5.79376e-06	14.6571	1	0.203952	2.98934	2.98934
nfya	chr7:6625940-6626440	dusp19b	9.8829e-05	0.272359	2.6917e-05	2.6917e-05	14.6571	1	0.203952	2.98934	2.98934
nfya	chr7:6367145-6367645	dusp19b	0.00040786	0.147789	6.02774e-05	6.02774e-05	14.6571	1	0.203952	2.98934	2.98934
nfya	chr7:6399428-6399928	dusp19b	5.62964e-05	0.267701	1.50706e-05	1.50706e-05	14.6571	1	0.203952	2.98934	2.98934
nfya	chr15:47870146-47870646	h3f3b.1	0.00299953	0.106703	0.000320058	0.000320058	12.9066	1	0.177503	2.29096	2.29096
nfya	chr15:47945156-47945656	h3f3b.1	0.000296776	0.205911	6.11095e-05	6.11095e-05	12.9066	1	0.177503	2.29096	2.29096
nfya	chr15:47946234-47946734	h3f3b.1	0.00136762	0.20439	0.000279529	0.000279529	12.9066	1	0.177503	2.29096	2.29096
nfya	chr15:47813878-47814378	h3f3b.1	0.000116264	0.13829	1.60781e-05	1.60781e-05	12.9066	1	0.177503	2.29096	2.29096
nfya	chr15:47908150-47908650	h3f3b.1	0.0015938	0.18087	0.00028827	0.00028827	12.9066	1	0.177503	2.29096	2.29096
nfya	chr15:47747674-47748174	h3f3b.1	0.000177715	0.135954	2.4161e-05	2.4161e-05	12.9066	1	0.177503	2.29096	2.29096
nfya	chr15:47748406-47748906	h3f3b.1	0.0011183	0.212545	0.00023769	0.00023769	12.9066	1	0.177503	2.29096	2.29096
nfya	chr15:47907382-47907882	h3f3b.1	0.000742394	0.19761	0.000146705	0.000146705	12.9066	1	0.177503	2.29096	2.29096
nfya	chr3:45808049-45808549	h3f3b.1	0.00251119	0.269272	0.000676193	0.000676193	12.9066	1	0.177503	2.29096	2.29096
nfya	chr15:47944426-47944926	h3f3b.1	0.0118744	0.202983	0.0024103	0.0024103	12.9066	1	0.177503	2.29096	2.29096
nfya	chr10:26849998-26850498	CR450793.1	0.0391894	0.212837	0.00834095	0.00834095	6.88159	1	0.120161	0.826898	0.826898
nfya	chr13:14944996-14945496	cdc25b	0.027742	0.159873	0.00443521	0.00443521	3.22655	1	0.175748	0.56706	0.56706
nfya	chr8:49793874-49794374	hnrnpk	0.010746	0.153154	0.00164579	0.00164579	2.85589	1	0.19121	0.546076	0.546076
nfya	chr8:49794376-49794876	hnrnpk	0.01484	0.164648	0.00244338	0.00244338	2.85589	1	0.19121	0.546076	0.546076
nfya	chr13:12034044-12034544	pprc1	0.0144816	0.17951	0.00259959	0.00259959	10.4045	1	0.173309	1.80319	1.80319
nfya	chr11:38548275-38548775	nucks1a	0.0195273	0.220261	0.00430109	0.00430109	14.3382	1	0.244646	3.50778	3.50778
nfya	chr13:249977-250477	ewsr1b	0.0160055	0.137646	0.0022031	0.0022031	6.66831	1	0.21254	1.41728	1.41728
nfya	chr13:128265-128765	ewsr1b	0.0371701	0.196738	0.00731275	0.00731275	6.66831	1	0.21254	1.41728	1.41728
nfya	chr5:62931470-62931970	BX927212.1	0.0305413	0.10526	0.00321477	0.00321477	38.9094	1	0.0671213	2.61165	2.61165
nfya	chr3:60798350-60798850	ubald2	0.0133996	0.063434	0.000849987	0.000849987	6.758	1	0.100454	0.678871	0.678871
nfya	chr3:60841922-60842422	ubald2	0.0120965	0.0735567	0.000889778	0.000889778	6.758	1	0.100454	0.678871	0.678871
nfya	chr17:51766307-51766807	odc1	0.0221462	0.216007	0.00478374	0.00478374	15.2283	1	0.184069	2.80306	2.80306
nfya	chr16:31952269-31952769	phc1	0.0238539	0.112698	0.00268827	0.00268827	4.58562	1	0.105877	0.485514	0.485514
nfya	chr24:37701778-37702278	zmp:0000000624	0.01623	0.148478	0.00240979	0.00240979	8.48318	1	0.115573	0.980429	0.980429
nfya	chr24:37697054-37697554	zmp:0000000624	0.0513378	0.154488	0.00793108	0.00793108	8.48318	1	0.115573	0.980429	0.980429
nfya	chr8:15279834-15280334	dnttip2	0.0438014	0.411083	0.018006	0.018006	11.5861	1	0.140551	1.62844	1.62844
nfya	chr23:6735064-6735564	ptges3b	0.020516	0.0732041	0.00150185	0.00150185	7.0993	1	0.135656	0.963061	0.963061
nfya	chr12:19183924-19184424	kctd17	0.00409083	0.170987	0.000699478	0.000699478	31.5138	1	0.180507	5.68847	5.68847
nfya	chr12:19124836-19125336	kctd17	0.00426951	0.173938	0.000742629	0.000742629	31.5138	1	0.180507	5.68847	5.68847
nfya	chr21:5004222-5004722	rnf165a	0.0174415	0.153252	0.00267295	0.00267295	9.47937	1	0.167718	1.58986	1.58986
nfya	chr21:5003528-5004028	rnf165a	0.0121186	0.147293	0.00178498	0.00178498	9.47937	1	0.167718	1.58986	1.58986
nfya	chr25:36264948-36265448	slc7a10b	0.0130548	0.0744394	0.000971794	0.000971794	3.23416	1	0.0624555	0.201991	0.201991
nfya	chr12:7116510-7117010	ube2d1b	0.0345317	0.0934079	0.00322553	0.00322553	6.33011	1	0.107923	0.683163	0.683163
nfya	chr6:47427050-47427550	si:ch211-286o17.1	0.126333	0.112254	0.0141814	0.0141814	2.82235	1	0.0908563	0.256428	0.256428
nfya	chr2:51991213-51991713	acvr2bb	0.0318455	0.154296	0.00491361	0.00491361	3.98229	1	0.181063	0.721046	0.721046
nfya	chr2:51991783-51992283	acvr2bb	0.0207083	0.152816	0.00316455	0.00316455	3.98229	1	0.181063	0.721046	0.721046
nfya	chr6:55315635-55316135	ube2c	0.0324693	0.265799	0.0086303	0.0086303	6.14841	1	0.170312	1.04715	1.04715
nfya	chr7:41803465-41803965	C7H16orf87	0.0344864	0.216523	0.0074671	0.0074671	3.9828	1	0.133027	0.52982	0.52982
nfya	chr7:41839091-41839591	C7H16orf87	0.0300686	0.202201	0.00607989	0.00607989	3.9828	1	0.133027	0.52982	0.52982
nfya	chr12:10444933-10445433	mki67	0.00991193	0.261806	0.002595	0.002595	2.76509	1	0.187472	0.518378	0.518378
nfya	chr25:35102623-35103123	zgc:113983	0.00141146	0.0870702	0.000122896	0.000122896	3.63521	1	0.110769	0.402669	0.402669
nfya	chr25:35191773-35192273	zgc:113983	0.00170692	0.126422	0.000215793	0.000215793	3.63521	1	0.110769	0.402669	0.402669
nfya	chr25:34975385-34975885	zgc:113983	0.000738429	0.144686	0.00010684	0.00010684	3.63521	1	0.110769	0.402669	0.402669
nfya	chr25:35191248-35191748	zgc:113983	0.000529439	0.122317	6.47592e-05	6.47592e-05	3.63521	1	0.110769	0.402669	0.402669
nfya	chr9:22566912-22567412	etv5a	0.0392511	0.114051	0.00447661	0.00447661	8.19811	1	0.105377	0.863889	0.863889
nfya	chr24:37697054-37697554	decr2	0.0308409	0.158797	0.00489745	0.00489745	4.61172	1	0.097857	0.451289	0.451289
nfya	chr24:37667419-37667919	decr2	0.0227589	0.160412	0.0036508	0.0036508	4.61172	1	0.097857	0.451289	0.451289
nfya	chr12:5972699-5973199	kat7b	0.036273	0.211775	0.00768172	0.00768172	2.89397	1	0.180254	0.521651	0.521651
nfya	chr12:6008285-6008785	kat7b	0.0399077	0.168128	0.0067096	0.0067096	2.89397	1	0.180254	0.521651	0.521651
nfya	chr2:49029125-49029625	cdc34b	0.0333389	0.112847	0.00376218	0.00376218	6.86093	1	0.117969	0.809377	0.809377
nfya	chr20:29484905-29485405	rrm2	0.021427	0.160139	0.00343128	0.00343128	7.52992	1	0.182354	1.37311	1.37311
nfya	chr17:20251232-20251732	ebf3b	0.0603213	0.136716	0.00824688	0.00824688	9.0484	1	0.0890378	0.80565	0.80565
nfya	chr9:54074579-54075079	tmsb4x	0.0257624	0.0647914	0.00166918	0.00166918	2.97648	1	0.0689472	0.20522	0.20522
nfya	chr9:3032244-3032744	si:ch211-173m16.2	0.0524764	0.24516	0.0128651	0.0128651	13.8342	1	0.165121	2.28433	2.28433
nfya	chr22:3235001-3235501	lmnb2	0.00894742	0.201295	0.00180107	0.00180107	2.85491	1	0.216114	0.616984	0.616984
nfya	chr1:53570644-53571144	xpo1a	0.0173474	0.184426	0.00319929	0.00319929	4.11189	1	0.198179	0.814888	0.814888
nfya	chr7:73785537-73786037	FP236812.1	0.00216179	0.135789	0.000293547	0.000293547	6.23979	1	0.135554	0.845826	0.845826
nfya	chr7:73782728-73783228	FP236812.1	0.00553719	0.157415	0.000871634	0.000871634	6.23979	1	0.135554	0.845826	0.845826
nfya	chr7:73860945-73861445	FP236812.1	0.00425568	0.173871	0.000739939	0.000739939	6.23979	1	0.135554	0.845826	0.845826
nfya	chr7:73833117-73833617	FP236812.1	0.00459675	0.169309	0.000778271	0.000778271	6.23979	1	0.135554	0.845826	0.845826
nfya	chr7:73783372-73783872	FP236812.1	0.00193175	0.159992	0.000309063	0.000309063	6.23979	1	0.135554	0.845826	0.845826
nfya	chr19:7287987-7288487	brd2a	0.00492582	0.0934927	0.000460528	0.000460528	20.3766	1	0.199428	4.06365	4.06365
nfya	chr10:7814282-7814782	mat2aa	0.0781194	0.234386	0.0183101	0.0183101	16.3973	1	0.209835	3.44073	3.44073
nfya	chr9:21552606-21553106	arhgef7a	0.0358226	0.174138	0.00623807	0.00623807	5.54883	1	0.163989	0.90995	0.90995
nfya	chr21:43070633-43071133	aff4	0.0105547	0.107247	0.00113196	0.00113196	2.73369	1	0.14352	0.392339	0.392339
nfya	chr3:24628279-24628779	si:dkey-68o6.5	0.0434357	0.267791	0.0116317	0.0116317	3.33752	1	0.182876	0.610352	0.610352
nfya	chr10:44990570-44991070	h2az2b	0.0258882	0.306791	0.00794228	0.00794228	6.1165	1	0.241225	1.47546	1.47546
nfya	chr10:44994386-44994886	h2az2b	0.00278847	0.239547	0.00066797	0.00066797	6.1165	1	0.241225	1.47546	1.47546
nfya	chr5:61479673-61480173	drll.3	0.00741319	0.191845	0.00142219	0.00142219	3.13864	1	0.0972709	0.305298	0.305298
nfya	chr5:61479673-61480173	lrwd1	0.00128606	0.449327	0.000577862	0.000577862	3.60613	1	0.222956	0.804007	0.804007
nfya	chr14:15046136-15046636	spink2.1	0.0113209	0.11228	0.0012711	0.0012711	4.89746	1	0.0645663	0.316211	0.316211
nfya	chr16:42276745-42277245	alkbh8	0.0252807	0.113457	0.00286828	0.00286828	5.26099	1	0.12031	0.63295	0.63295
nfya	chr16:42190449-42190949	alkbh8	0.0553805	0.123995	0.00686691	0.00686691	5.26099	1	0.12031	0.63295	0.63295
nfya	chr1:8664174-8664674	zgc:112980	0.0143644	0.155342	0.0022314	0.0022314	2.85005	1	0.166532	0.474623	0.474623
nfya	chr20:2722531-2723031	syncrip	0.0257026	0.109946	0.0028259	0.0028259	4.14374	1	0.170865	0.708018	0.708018
nfya	chr22:17613514-17614014	hnrnpm	0.0274161	0.244139	0.00669335	0.00669335	9.7001	1	0.268334	2.60286	2.60286
nfya	chr22:5588960-5589460	mcm2	0.0119278	0.1072	0.00127865	0.00127865	4.04671	1	0.0930775	0.376658	0.376658
nfya	chr18:35499812-35500312	itpkcb	0.0162181	0.0657578	0.00106647	0.00106647	4.80618	1	0.0691262	0.332233	0.332233
nfya	chr4:2352975-2353475	nap1l1	0.0541199	0.180131	0.00974865	0.00974865	5.9199	1	0.19556	1.15769	1.15769
nfya	chr3:12216201-12216701	tfap4	0.0440467	0.301174	0.0132657	0.0132657	3.05352	1	0.212177	0.647887	0.647887
nfya	chr14:22193975-22194475	slc43a1a	0.0131984	0.137663	0.00181693	0.00181693	5.9392	1	0.157315	0.934328	0.934328
nfya	chr19:17331755-17332255	stmn1a	0.0525337	0.324217	0.0170323	0.0170323	5.88152	1	0.182567	1.07377	1.07377
nfya	chr2:8633658-8634158	fubp1	0.0115954	0.198893	0.00230625	0.00230625	3.29371	1	0.22273	0.73361	0.73361
nfya	chr7:46052337-46052837	ccne1	0.0198169	0.191142	0.00378783	0.00378783	4.71227	1	0.159392	0.751098	0.751098
nfya	chr16:48415802-48416302	rad21a	0.0444393	0.246425	0.010951	0.010951	11.6536	1	0.209984	2.44708	2.44708
nfya	chr19:24113380-24113880	zgc:64022	0.0514037	0.145596	0.00748417	0.00748417	3.27718	1	0.0700887	0.229693	0.229693
nfya	chr8:23880514-23881014	mkrn4	0.0308048	0.0907473	0.00279545	0.00279545	6.39068	1	0.110393	0.705485	0.705485
nfya	chr1:22769120-22769620	uchl1	0.0835543	0.114037	0.00952826	0.00952826	7.86594	1	0.0569048	0.447609	0.447609
nfya	chr20:34961733-34962233	hnrnpub	0.0169245	0.184635	0.00312485	0.00312485	8.78983	1	0.235638	2.07122	2.07122
nfya	chr25:34975385-34975885	zgc:162611	0.00112145	0.171768	0.00019263	0.00019263	8.33646	1	0.0915767	0.763426	0.763426
nfya	chr15:1551210-1551710	smc4	0.0361015	0.213166	0.00769562	0.00769562	9.4299	1	0.171845	1.62048	1.62048
nfya	chr14:46315833-46316333	ccna2	0.0288921	0.155336	0.00448799	0.00448799	7.28591	1	0.151112	1.10099	1.10099
nfya	chr25:2261595-2262095	cdkn1bb	0.0333937	0.118382	0.00395322	0.00395322	6.10352	1	0.102642	0.626478	0.626478
nfya	chr8:26928309-26928809	rimkla	0.0159902	0.0824398	0.00131823	0.00131823	12.8746	1	0.138574	1.78408	1.78408
nfya	chr1:54015171-54015671	dla	0.0383779	0.337309	0.0129452	0.0129452	2.942	1	0.0521237	0.153348	0.153348
nr2f2	chr13:17020155-17020655	lrmda	0.0143047	0.091672	0.00131134	0.00131134	4.79923	1	0.0567851	0.272525	0.272525
nr2f2	chr1:26419844-26420344	tet2	0.019724	0.184032	0.00362983	0.00362983	9.0241	1	0.168706	1.52242	1.52242
nr2f2	chr24:13879365-13879865	eya1	0.0444915	0.171346	0.00762343	0.00762343	2.07064	1	0.0514587	0.106553	0.106553
nr2f2	chr22:25853622-25854122	vasna	0.0272602	0.219327	0.00597889	0.00597889	12.1738	1	0.138846	1.69029	1.69029
nr2f2	chr22:25869825-25870325	vasna	0.0355989	0.194998	0.00694171	0.00694171	12.1738	1	0.138846	1.69029	1.69029
nr2f2	chr22:25817735-25818235	vasna	0.123797	0.206533	0.0255681	0.0255681	12.1738	1	0.138846	1.69029	1.69029
nr2f2	chr12:26670250-26670750	arhgap12b	0.0325076	0.167094	0.00543182	0.00543182	1.93565	1	0.120996	0.234207	0.234207
nr2f2	chr1:24970230-24970730	fbxw7	0.00435801	0.186341	0.000812075	0.000812075	1.88971	1	0.0877187	0.165763	0.165763
nr2f2	chr1:24883535-24884035	fbxw7	0.00530738	0.151618	0.000804697	0.000804697	1.88971	1	0.0877187	0.165763	0.165763
nr2f2	chr10:10323647-10324147	sh2d3ca	0.0349129	0.151507	0.00528956	0.00528956	3.79526	1	0.0912639	0.346371	0.346371
nr2f2	chr6:43745615-43746115	foxp1b	0.00932884	0.076952	0.000717873	0.000717873	4.75458	1	0.165204	0.785474	0.785474
nr2f2	chr5:14370149-14370649	tet3	0.0272417	0.350331	0.00954362	0.00954362	12.511	1	0.22542	2.82022	2.82022
nr2f2	chr5:14354977-14355477	tet3	0.093663	0.4121	0.0385986	0.0385986	12.511	1	0.22542	2.82022	2.82022
nr2f2	chr5:14317768-14318268	tet3	0.101305	0.419628	0.0425104	0.0425104	12.511	1	0.22542	2.82022	2.82022
nr2f2	chr22:30853830-30854330	si:dkey-49n23.1	0.0258065	0.130863	0.0033771	0.0033771	6.82348	1	0.110878	0.756573	0.756573
nr2f2	chr22:30860338-30860838	si:dkey-49n23.1	0.0583903	0.125897	0.00735117	0.00735117	6.82348	1	0.110878	0.756573	0.756573
nr2f2	chr14:17547791-17548291	fgfrl1a	0.0503163	0.425123	0.0213906	0.0213906	7.19784	1	0.160517	1.15538	1.15538
nr2f2	chr7:16010117-16010617	elp4	0.0557788	0.165231	0.00921639	0.00921639	3.14132	1	0.109471	0.343882	0.343882
nr2f2	chr7:15920007-15920507	elp4	0.0223637	0.173344	0.00387662	0.00387662	3.14132	1	0.109471	0.343882	0.343882
nr2f2	chr24:6792015-6792515	dpp6a	0.00564649	0.0521445	0.000294433	0.000294433	5.14152	1	0.0661825	0.340279	0.340279
nr2f2	chr16:53142579-53143079	CABZ01053976.1	0.0395137	0.269595	0.0106527	0.0106527	1.8911	1	0.0848156	0.160395	0.160395
nr2f2	chr21:23289301-23289801	zbtb16a	0.006468	0.412461	0.0026678	0.0026678	14.5561	1	0.217293	3.16293	3.16293
nr2f2	chr21:23275742-23276242	zbtb16a	0.0105844	0.560004	0.00592732	0.00592732	14.5561	1	0.217293	3.16293	3.16293
nr2f2	chr18:23948539-23949039	nr2f2	0.0654529	0.127902	0.00837156	0.00837156	74.0708	1	1	74.0708	74.0708
nr2f2	chr18:23875647-23876147	nr2f2	0.0183138	0.0864478	0.00158319	0.00158319	74.0708	1	1	74.0708	74.0708
nr2f2	chr4:23086078-23086578	magi2a	0.006088	0.0698126	0.000425019	0.000425019	4.34987	1	0.072242	0.314243	0.314243
nr2f2	chr25:14994031-14994531	pax6a	0.0345323	0.328346	0.0113386	0.0113386	40.1256	1	0.233849	9.38333	9.38333
nr2f2	chr13:39933360-39933860	sfrp5	0.0621043	0.262831	0.016323	0.016323	3.06178	1	0.0937118	0.286925	0.286925
nr2f2	chr13:39900343-39900843	sfrp5	0.0354764	0.189795	0.00673323	0.00673323	3.06178	1	0.0937118	0.286925	0.286925
nr2f2	chr21:38101373-38101873	klf8	0.0523291	0.176336	0.00922749	0.00922749	2.83249	1	0.0864805	0.244955	0.244955
nr2f2	chr4:18728307-18728807	wnt7ba	0.169466	0.119743	0.0202923	0.0202923	15.9639	1	0.13465	2.14954	2.14954
nr2f2	chr24:11654484-11654984	gli3	0.0246428	0.422284	0.0104062	0.0104062	5.04113	1	0.216044	1.08911	1.08911
nr2f2	chr13:46395340-46395840	fgfr2	0.0299428	0.438408	0.0131271	0.0131271	2.56896	1	0.152476	0.391706	0.391706
nr2f2	chr13:46307664-46308164	fgfr2	0.0301764	0.240669	0.00726253	0.00726253	2.56896	1	0.152476	0.391706	0.391706
nr2f2	chr15:18340729-18341229	zbtb16b	0.023124	0.601426	0.0139074	0.0139074	2.5461	1	0.195612	0.498047	0.498047
nr2f2	chr23:2290918-2291418	CABZ01048666.1	0.0247279	0.203466	0.00503128	0.00503128	4.03083	1	0.0816546	0.329136	0.329136
nr2f2	chr21:23792732-23793232	ncam1a	0.000300662	0.22737	6.83614e-05	6.83614e-05	6.01665	1	0.200114	1.20402	1.20402
nr2f2	chr21:23228400-23228900	ncam1a	0.00271472	0.0931621	0.000252909	0.000252909	6.01665	1	0.200114	1.20402	1.20402
nr2f2	chr21:23289301-23289801	ncam1a	0.0409545	0.530827	0.0217398	0.0217398	6.01665	1	0.200114	1.20402	1.20402
nr2f2	chr21:23548753-23549253	ncam1a	0.0761948	0.542885	0.041365	0.041365	6.01665	1	0.200114	1.20402	1.20402
nr2f2	chr8:23632057-23632557	sema3gb	0.0382395	0.201621	0.00770988	0.00770988	13.1553	1	0.169204	2.22593	2.22593
nr2f2	chr20:21523347-21523847	jag2b	0.0760609	0.515755	0.0392288	0.0392288	6.36527	1	0.190014	1.20949	1.20949
nr2f2	chr7:49269051-49269551	brsk2b	0.0127049	0.0672042	0.000853823	0.000853823	4.09337	1	0.0703048	0.287783	0.287783
nr2f2	chr1:24020305-24020805	mab21l2	0.0505168	0.173802	0.00877991	0.00877991	3.01418	1	0.124196	0.374349	0.374349
nr2f2	chr13:13250441-13250941	fgfr3	0.0397474	0.442633	0.0175935	0.0175935	28.105	1	0.189177	5.31681	5.31681
nr2f2	chr1:38910798-38911298	vegfc	0.138747	0.0970258	0.013462	0.013462	2.16585	1	0.0726565	0.157363	0.157363
nr2f2	chr12:30938094-30938594	tcf7l2	0.00793575	0.124432	0.000987458	0.000987458	2.12115	1	0.137665	0.292009	0.292009
nr2f2	chr12:31074075-31074575	tcf7l2	0.0116752	0.212731	0.00248368	0.00248368	2.12115	1	0.137665	0.292009	0.292009
nr2f2	chr11:39283460-39283960	wnt4	0.0177636	0.130964	0.0023264	0.0023264	3.00665	1	0.0825523	0.248206	0.248206
nr2f2	chr23:34329167-34329667	plxna1a	0.0411484	0.204222	0.00840341	0.00840341	9.31654	1	0.175811	1.63795	1.63795
nr2f2	chr16:53142579-53143079	si:ch211-269k10.2	0.0734505	0.395978	0.0290848	0.0290848	3.74123	1	0.154863	0.579377	0.579377
nr2f2	chr15:2428516-2429016	hephl1a	0.115709	0.346713	0.0401177	0.0401177	2.65707	1	0.0604844	0.160712	0.160712
nr2f2	chr5:19799029-19799529	gltpa	0.0113899	0.111957	0.00127517	0.00127517	6.70715	1	0.0599974	0.402412	0.402412
nr2f2	chr6:13974064-13974564	ptprnb	0.0582224	0.18405	0.0107159	0.0107159	60.6444	1	0.239188	14.5054	14.5054
nr2f2	chr7:42464027-42464527	adamts18	0.00432407	0.34359	0.00148571	0.00148571	3.8497	1	0.069129	0.266126	0.266126
nr2f2	chr4:24113310-24113810	celf2	0.0664117	0.264756	0.0175829	0.0175829	8.05537	1	0.165674	1.33457	1.33457
nr2f2	chr6:14850570-14851070	pou3f3b	0.0657211	0.102116	0.00671119	0.00671119	2.23239	1	0.0557567	0.124471	0.124471
nr2f2	chr10:25684679-25685179	tiam1a	0.0254139	0.0741535	0.00188453	0.00188453	2.91406	1	0.0914935	0.266618	0.266618
nr2f2	chr10:25763426-25763926	tiam1a	0.0178418	0.0782875	0.00139679	0.00139679	2.91406	1	0.0914935	0.266618	0.266618
nr2f2	chr5:7644443-7644943	bmpr1ba	0.0549039	0.368091	0.0202096	0.0202096	13.2734	1	0.211857	2.81206	2.81206
nr2f2	chr7:22954480-22954980	tnfsf10l	0.0293597	0.117788	0.00345823	0.00345823	4.0318	1	0.0711322	0.286791	0.286791
nr2f2	chr1:39346269-39346769	tenm3	0.00086751	0.319984	0.000277589	0.000277589	2.05322	1	0.132362	0.271769	0.271769
nr2f2	chr15:20286449-20286949	plekhg2	0.0445937	0.173468	0.0077356	0.0077356	4.28212	1	0.0607288	0.260048	0.260048
nr2f2	chr13:47833995-47834495	itga9	0.0338927	0.149749	0.00507541	0.00507541	2.84454	1	0.070496	0.200529	0.200529
nr2f2	chr18:25033507-25034007	st8sia2	0.0383695	0.283868	0.0108919	0.0108919	3.00295	1	0.124169	0.372875	0.372875
nr2f2	chr23:21575747-21576247	arhgef10lb	0.047613	0.0597515	0.00284495	0.00284495	3.95832	1	0.0645805	0.25563	0.25563
nr2f2	chr13:10392729-10393229	camkmt	0.0201169	0.170002	0.00341991	0.00341991	3.65845	1	0.112994	0.413383	0.413383
nr2f2	chr13:10356830-10357330	camkmt	0.0136531	0.162729	0.00222176	0.00222176	3.65845	1	0.112994	0.413383	0.413383
nr2f2	chr17:7011222-7011722	SAMD5	0.01846	0.105042	0.00193907	0.00193907	4.24537	1	0.0633903	0.269115	0.269115
nr2f2	chr22:19602274-19602774	rgmd	0.105884	0.138196	0.0146327	0.0146327	2.79845	1	0.0727848	0.203685	0.203685
nr2f2	chr20:24925502-24926002	epha7	0.032581	0.38982	0.0127007	0.0127007	2.77545	1	0.0868611	0.241078	0.241078
nr2f2	chr11:29288331-29288831	arhgef10la	0.0297314	0.0895819	0.0026634	0.0026634	2.84929	1	0.105899	0.301738	0.301738
nr2f6b	chr23:20455907-20456407	slc35c2	0.014454	0.121013	0.00174912	0.00174912	4.81873	1	0.108249	0.521624	0.521624
nr2f6b	chr12:28527939-28528439	MYO1D	0.0713856	0.0841939	0.00601024	0.00601024	2.04117	1	0.080523	0.164361	0.164361
nr2f6b	chr10:41156868-41157368	anxa4	0.0260426	0.0566807	0.00147611	0.00147611	4.75145	1	0.0693198	0.329369	0.329369
nr2f6b	chr2:58614322-58614822	epb41l3b	0.115206	0.128059	0.0147531	0.0147531	2.41175	1	0.0995584	0.240111	0.240111
nr2f6b	chr2:58630954-58631454	epb41l3b	0.0554768	0.255593	0.0141795	0.0141795	2.41175	1	0.0995584	0.240111	0.240111
nr2f6b	chr8:53368117-53368617	BICD2	0.0503128	0.12513	0.00629564	0.00629564	1.85812	1	0.0858632	0.159544	0.159544
nr2f6b	chr3:30184977-30185477	ppfia3	0.044106	0.083975	0.0037038	0.0037038	8.07657	1	0.0883076	0.713222	0.713222
nr2f6b	chr3:30103488-30103988	ppfia3	0.0155727	0.11701	0.00182216	0.00182216	8.07657	1	0.0883076	0.713222	0.713222
nr2f6b	chr5:36653949-36654449	BX005407.1	0.0230044	0.0700376	0.00161117	0.00161117	1.6577	1	0.071365	0.118302	0.118302
nr2f6b	chr1:47467082-47467582	fstl1a	0.0611858	0.256801	0.0157126	0.0157126	2.35545	1	0.11167	0.263033	0.263033
nr2f6b	chr23:32749634-32750134	plxna2	0.00128158	0.251793	0.000322692	0.000322692	4.12995	1	0.119328	0.492819	0.492819
nr2f6b	chr23:32804716-32805216	plxna2	0.0014895	0.303048	0.000451389	0.000451389	4.12995	1	0.119328	0.492819	0.492819
nr2f6b	chr23:32537921-32538421	plxna2	0.00306541	0.227883	0.000698555	0.000698555	4.12995	1	0.119328	0.492819	0.492819
nr2f6b	chr23:32760670-32761170	plxna2	0.0203269	0.231246	0.00470051	0.00470051	4.12995	1	0.119328	0.492819	0.492819
nr2f6b	chr20:33703628-33704128	si:dkey-65b13.8	0.0396294	0.106346	0.00421444	0.00421444	3.16177	1	0.0843177	0.266593	0.266593
nr2f6b	chr13:5590792-5591292	meis1b	0.00233405	0.349102	0.000814822	0.000814822	8.01468	1	0.171921	1.37789	1.37789
nr2f6b	chr13:5430918-5431418	meis1b	0.00188651	0.3578	0.000674995	0.000674995	8.01468	1	0.171921	1.37789	1.37789
nr2f6b	chr13:5395439-5395939	meis1b	0.00522303	0.291641	0.00152325	0.00152325	8.01468	1	0.171921	1.37789	1.37789
nr2f6b	chr4:15867026-15867526	col7a1l	0.0960315	0.318918	0.0306262	0.0306262	1.61294	1	0.0999584	0.161227	0.161227
nr2f6b	chr4:15790035-15790535	col7a1l	0.0449116	0.278968	0.0125289	0.0125289	1.61294	1	0.0999584	0.161227	0.161227
nr2f6b	chr3:17155426-17155926	stat5a	0.028692	0.193573	0.00555399	0.00555399	1.57426	1	0.0831122	0.130841	0.130841
nr2f6b	chr4:20845186-20845686	nav3	0.00553741	0.178311	0.000987382	0.000987382	5.27579	1	0.100587	0.530674	0.530674
nr2f6b	chr22:24426007-24426507	p3h2	0.141914	0.374829	0.0531934	0.0531934	6.91429	1	0.144202	0.997055	0.997055
nr2f6b	chr23:44768279-44768779	si:ch73-269m23.5	0.0395407	0.109727	0.00433869	0.00433869	3.29755	1	0.0834984	0.27534	0.27534
nr2f6b	chr23:44786604-44787104	si:ch73-269m23.5	0.0760166	0.0954865	0.00725856	0.00725856	3.29755	1	0.0834984	0.27534	0.27534
nr2f6b	chr23:44727997-44728497	si:ch73-269m23.5	0.0279082	0.104736	0.002923	0.002923	3.29755	1	0.0834984	0.27534	0.27534
nr2f6b	chr1:18731492-18731992	klf3	0.038819	0.203517	0.00790032	0.00790032	1.56351	1	0.132347	0.206926	0.206926
nr2f6b	chr1:18645222-18645722	klf3	0.0233492	0.264595	0.00617809	0.00617809	1.56351	1	0.132347	0.206926	0.206926
nr2f6b	chr17:20708999-20709499	zgc:162183	0.0537119	0.125295	0.00672982	0.00672982	2.99949	1	0.133934	0.401735	0.401735
nr2f6b	chr18:254755-255255	trpm7	0.0140084	0.142289	0.00199324	0.00199324	5.0403	1	0.108718	0.547971	0.547971
nr2f6b	chr18:256902-257402	trpm7	0.0581768	0.108688	0.00632312	0.00632312	5.0403	1	0.108718	0.547971	0.547971
nr2f6b	chr5:9786914-9787414	ddr2l	0.125672	0.0621512	0.00781069	0.00781069	2.8791	1	0.0862078	0.248201	0.248201
nr2f6b	chr18:30361846-30362346	gse1	0.0634266	0.276464	0.0175352	0.0175352	4.61405	1	0.133721	0.616993	0.616993
nr2f6b	chr18:30455449-30455949	gse1	0.00273491	0.188738	0.000516183	0.000516183	4.61405	1	0.133721	0.616993	0.616993
nr2f6b	chr18:30294836-30295336	gse1	0.00650497	0.283138	0.00184181	0.00184181	4.61405	1	0.133721	0.616993	0.616993
nr2f6b	chr18:30300771-30301271	gse1	0.00457201	0.227741	0.00104124	0.00104124	4.61405	1	0.133721	0.616993	0.616993
nr2f6b	chr1:22302007-22302507	dnah6	0.0017774	0.0523638	9.30716e-05	9.30716e-05	2.12857	1	0.0663166	0.14116	0.14116
nr2f6b	chr19:11308626-11309126	eepd1	0.0601298	0.386295	0.0232279	0.0232279	1.75767	1	0.0902505	0.158631	0.158631
nr2f6b	chr5:46085728-46086228	iqgap2	0.021677	0.450925	0.00977469	0.00977469	2.01019	1	0.0983034	0.197609	0.197609
nr2f6b	chr5:46066891-46067391	iqgap2	0.019357	0.353264	0.00683814	0.00683814	2.01019	1	0.0983034	0.197609	0.197609
nr2f6b	chr5:46087471-46087971	iqgap2	0.0543664	0.231149	0.0125667	0.0125667	2.01019	1	0.0983034	0.197609	0.197609
nr2f6b	chr5:46125917-46126417	iqgap2	0.031894	0.152063	0.00484989	0.00484989	2.01019	1	0.0983034	0.197609	0.197609
nr2f6b	chr17:10090425-10090925	sec23a	0.0076511	0.085907	0.000657283	0.000657283	5.46456	1	0.122357	0.668628	0.668628
nr2f6b	chr8:12999124-12999624	dennd2da	0.112929	0.427853	0.0483172	0.0483172	1.67916	1	0.131828	0.22136	0.22136
nr2f6b	chr3:18604935-18605435	arhgap17b	0.0649561	0.198841	0.0129159	0.0129159	2.414	1	0.126099	0.304402	0.304402
nr2f6b	chr3:18704516-18705016	arhgap17b	0.0217606	0.0827313	0.00180028	0.00180028	2.414	1	0.126099	0.304402	0.304402
nr2f6b	chr13:2439772-2440272	elovl5	0.04231	0.102435	0.00433401	0.00433401	1.66711	1	0.0830891	0.138518	0.138518
nr2f6b	chr13:2404041-2404541	elovl5	0.138113	0.208777	0.0288348	0.0288348	1.66711	1	0.0830891	0.138518	0.138518
nr2f6b	chr5:25009013-25009513	emid1	0.0229932	0.158776	0.00365078	0.00365078	2.66954	1	0.0623967	0.166571	0.166571
nr2f6b	chr5:24947679-24948179	emid1	0.0288192	0.141708	0.0040839	0.0040839	2.66954	1	0.0623967	0.166571	0.166571
nr2f6b	chr2:39622263-39622763	slc25a36a	0.05013	0.0523386	0.00262373	0.00262373	2.02598	1	0.109909	0.222673	0.222673
nr2f6b	chr2:39755320-39755820	slc25a36a	0.0694252	0.0695003	0.00482508	0.00482508	2.02598	1	0.109909	0.222673	0.222673
nr2f6b	chr2:39767350-39767850	slc25a36a	0.0208553	0.10649	0.00222088	0.00222088	2.02598	1	0.109909	0.222673	0.222673
nr2f6b	chr15:21166466-21166966	si:dkey-105h12.2	0.0390544	0.461584	0.0180269	0.0180269	3.15807	1	0.0873551	0.275873	0.275873
nr2f6b	chr15:21132857-21133357	si:dkey-105h12.2	0.0308261	0.33522	0.0103335	0.0103335	3.15807	1	0.0873551	0.275873	0.275873
nr2f6b	chr9:7366387-7366887	ihha	0.043242	0.268326	0.0116029	0.0116029	1.89372	1	0.0809232	0.153246	0.153246
nr2f6b	chr9:7383310-7383810	ihha	0.0285609	0.524193	0.0149714	0.0149714	1.89372	1	0.0809232	0.153246	0.153246
nr2f6b	chr9:7397564-7398064	ihha	0.0827365	0.340615	0.0281813	0.0281813	1.89372	1	0.0809232	0.153246	0.153246
nr2f6b	chr10:27410114-27410614	auts2a	0.00517967	0.253291	0.00131197	0.00131197	1.96754	1	0.113149	0.222624	0.222624
nr2f6b	chr10:27212779-27213279	auts2a	0.000460092	0.208351	9.58606e-05	9.58606e-05	1.96754	1	0.113149	0.222624	0.222624
nr2f6b	chr10:27296518-27297018	auts2a	0.00198443	0.223738	0.000443992	0.000443992	1.96754	1	0.113149	0.222624	0.222624
nr2f6b	chr10:27226985-27227485	auts2a	0.000334389	0.240657	8.04729e-05	8.04729e-05	1.96754	1	0.113149	0.222624	0.222624
nr2f6b	chr10:27415672-27416172	auts2a	0.000785376	0.23146	0.000181783	0.000181783	1.96754	1	0.113149	0.222624	0.222624
nr2f6b	chr23:10315747-10316247	krt8	0.00107322	0.28481	0.000305665	0.000305665	1.754	1	0.233406	0.409393	0.409393
nr2f6b	chr23:10161907-10162407	krt8	0.0021099	0.144493	0.000304866	0.000304866	1.754	1	0.233406	0.409393	0.409393
nr2f6b	chr11:28564194-28564694	igsf21a	0.0215416	0.0734596	0.00158244	0.00158244	2.74444	1	0.098317	0.269825	0.269825
nr2f6b	chr11:28656995-28657495	igsf21a	0.00473272	0.0547431	0.000259083	0.000259083	2.74444	1	0.098317	0.269825	0.269825
nr2f6b	chr3:5199572-5200072	myh9b	0.0464942	0.179325	0.00833758	0.00833758	1.68287	1	0.117932	0.198464	0.198464
nr2f6b	chr3:5230810-5231310	myh9b	0.0719488	0.222748	0.0160264	0.0160264	1.68287	1	0.117932	0.198464	0.198464
nr2f6b	chr6:49927133-49927633	ahcy	0.107899	0.0669836	0.00722748	0.00722748	3.55679	1	0.0729236	0.259374	0.259374
nr2f6b	chr2:44009859-44010359	kirrel1b	0.08733	0.154404	0.0134841	0.0134841	6.84936	1	0.119616	0.819291	0.819291
nr2f6b	chr2:44064421-44064921	kirrel1b	0.0131865	0.118922	0.00156816	0.00156816	6.84936	1	0.119616	0.819291	0.819291
nr2f6b	chr16:39518957-39519457	tgfbr2b	0.0405028	0.160865	0.0065155	0.0065155	3.46946	1	0.114442	0.397053	0.397053
nr2f6b	chr7:35390854-35391354	mmp2	0.0193922	0.112512	0.00218186	0.00218186	1.59623	1	0.0577802	0.0922307	0.0922307
nr2f6b	chr7:35541072-35541572	mmp2	0.0180441	0.142243	0.00256665	0.00256665	1.59623	1	0.0577802	0.0922307	0.0922307
nr2f6b	chr21:17749794-17750294	gsna	0.00905186	0.0909378	0.000823156	0.000823156	2.49414	1	0.0920024	0.229467	0.229467
nr2f6b	chr23:39403150-39403650	src	0.0792466	0.278261	0.0220512	0.0220512	2.02545	1	0.113227	0.229336	0.229336
nr2f6b	chr23:39383731-39384231	src	0.0227338	0.226092	0.00513995	0.00513995	2.02545	1	0.113227	0.229336	0.229336
nr2f6b	chr9:29005581-29006081	pth2ra	0.0307428	0.131279	0.00403587	0.00403587	2.56047	1	0.0947346	0.242565	0.242565
nr2f6b	chr19:299988-300488	gpd1c	0.0430731	0.131184	0.00565051	0.00565051	1.61852	1	0.0857918	0.138856	0.138856
nr2f6b	chr19:328260-328760	gpd1c	0.0846202	0.149809	0.0126769	0.0126769	1.61852	1	0.0857918	0.138856	0.138856
nr2f6b	chr18:7682147-7682647	shank3a	0.0212277	0.0816555	0.00173335	0.00173335	26.547	1	0.0792412	2.10362	2.10362
nr2f6b	chr2:52845815-52846315	creb3l3b	0.119784	0.322387	0.0386167	0.0386167	3.5228	1	0.0994696	0.350411	0.350411
nr2f6b	chr23:45486294-45486794	sgms2b	0.00997282	0.108481	0.00108186	0.00108186	2.41185	1	0.125764	0.303323	0.303323
nr2f6b	chr1:2200781-2201281	farp1	0.0463052	0.146276	0.00677334	0.00677334	3.16019	1	0.116077	0.366826	0.366826
nr2f6b	chr1:2394010-2394510	farp1	0.0605649	0.18348	0.0111124	0.0111124	3.16019	1	0.116077	0.366826	0.366826
nr2f6b	chr25:21829562-21830062	ppp1r3ab	0.0297787	0.102334	0.00304738	0.00304738	1.56675	1	0.0581674	0.0911337	0.0911337
nr2f6b	chr21:27574394-27574894	cfb	0.0689767	0.0743472	0.00512823	0.00512823	3.07135	1	0.0889511	0.2732	0.2732
nr2f6b	chr6:49872667-49873167	gnas	0.0157491	0.159371	0.00250994	0.00250994	3.72167	1	0.155897	0.580199	0.580199
nr2f6b	chr6:49681307-49681807	gnas	0.0155422	0.0824708	0.00128178	0.00128178	3.72167	1	0.155897	0.580199	0.580199
nr2f6b	chr2:2057205-2057705	slc22a23	0.0838575	0.0901203	0.00755726	0.00755726	2.26719	1	0.156823	0.355546	0.355546
nr2f6b	chr6:54783845-54784345	tead3b	0.057091	0.178577	0.0101951	0.0101951	2.27542	1	0.212734	0.484058	0.484058
nr2f6b	chr16:23913760-23914260	apoa4b.1	0.0364518	0.104591	0.00381251	0.00381251	1.63908	1	0.0748186	0.122634	0.122634
nr2f6b	chr16:24061924-24062424	apoa4b.1	0.0381896	0.105291	0.00402101	0.00402101	1.63908	1	0.0748186	0.122634	0.122634
nr2f6b	chr9:33620235-33620735	mao	0.0281832	0.128536	0.00362256	0.00362256	3.01101	1	0.0707437	0.21301	0.21301
nr2f6b	chr7:21050273-21050773	efnb3b	0.021867	0.464168	0.01015	0.01015	2.04586	1	0.208151	0.425848	0.425848
nr2f6b	chr7:21141410-21141910	efnb3b	0.00800265	0.243256	0.0019467	0.0019467	2.04586	1	0.208151	0.425848	0.425848
nr2f6b	chr10:27226985-27227485	cxadr	0.00316806	0.29487	0.000934167	0.000934167	3.36479	1	0.228976	0.770457	0.770457
nr2f6b	chr10:27296518-27297018	cxadr	0.00713148	0.215115	0.00153409	0.00153409	3.36479	1	0.228976	0.770457	0.770457
nr2f6b	chr25:21974480-21974980	si:dkey-217l24.1	0.0161479	0.232164	0.00374896	0.00374896	5.35191	1	0.142571	0.763026	0.763026
nr2f6b	chr13:829200-829700	abcc2	0.108378	0.125882	0.0136429	0.0136429	4.45106	1	0.101945	0.453763	0.453763
nr2f6b	chr13:665167-665667	abcc2	0.0803195	0.132163	0.0106153	0.0106153	4.45106	1	0.101945	0.453763	0.453763
nr2f6b	chr15:17030611-17031111	gdpd1	0.0274191	0.0574204	0.00157442	0.00157442	2.0783	1	0.100334	0.208523	0.208523
nr2f6b	chr15:16884714-16885214	gdpd1	0.0289047	0.115753	0.0033458	0.0033458	2.0783	1	0.100334	0.208523	0.208523
nr2f6b	chr5:72267906-72268406	tbx3a	0.0687029	0.0894714	0.00614694	0.00614694	1.70699	1	0.102722	0.175345	0.175345
nr2f6b	chr5:72375257-72375757	tbx3a	0.0189697	0.140114	0.00265792	0.00265792	1.70699	1	0.102722	0.175345	0.175345
nr2f6b	chr5:72365921-72366421	tbx3a	0.00982006	0.174468	0.00171329	0.00171329	1.70699	1	0.102722	0.175345	0.175345
nr2f6b	chr5:72201544-72202044	tbx3a	0.111558	0.179315	0.0200041	0.0200041	1.70699	1	0.102722	0.175345	0.175345
nr2f6b	chr2:42960285-42960785	oc90	0.10828	0.253479	0.0274467	0.0274467	3.63106	1	0.114017	0.414004	0.414004
nr2f6b	chr14:39861489-39861989	diaph2	0.0297283	0.0877348	0.00260821	0.00260821	5.86302	1	0.122293	0.717008	0.717008
nr2f6b	chr14:39500635-39501135	diaph2	0.00336425	0.167943	0.000565004	0.000565004	5.86302	1	0.122293	0.717008	0.717008
nr2f6b	chr14:39593648-39594148	diaph2	0.00214684	0.0539468	0.000115815	0.000115815	5.86302	1	0.122293	0.717008	0.717008
nr2f6b	chr13:604113-604613	slit1a	0.0330278	0.202541	0.00668948	0.00668948	4.5791	1	0.093679	0.428965	0.428965
nr2f6b	chr23:18435410-18435910	ssr4	0.00510897	0.0768099	0.000392419	0.000392419	5.22567	1	0.0628	0.328172	0.328172
nr2f6b	chr25:31339997-31340497	lsp1a	0.0257695	0.399151	0.0102859	0.0102859	3.38837	1	0.152021	0.515103	0.515103
nr2f6b	chr20:21923342-21923842	daam1b	0.0456532	0.317705	0.0145043	0.0145043	6.732	1	0.188501	1.26899	1.26899
nr2f6b	chr5:3838833-3839333	mlxipl	0.0429677	0.0907454	0.00389912	0.00389912	3.34731	1	0.0830117	0.277866	0.277866
nr2f6b	chr5:3888170-3888670	mlxipl	0.0969922	0.089192	0.00865093	0.00865093	3.34731	1	0.0830117	0.277866	0.277866
nr2f6b	chr9:7366387-7366887	slc23a3	0.0245263	0.20193	0.0049526	0.0049526	2.11854	1	0.0877094	0.185816	0.185816
nr2f6b	chr9:7383310-7383810	slc23a3	0.0306603	0.454342	0.0139303	0.0139303	2.11854	1	0.0877094	0.185816	0.185816
nr2f6b	chr9:7397564-7398064	slc23a3	0.0459916	0.272085	0.0125137	0.0125137	2.11854	1	0.0877094	0.185816	0.185816
nr2f6b	chr12:19267359-19267859	cdc42ep1a	0.0257052	0.062939	0.00161786	0.00161786	8.1216	1	0.0592147	0.480919	0.480919
nr2f6b	chr11:45196180-45196680	afmid	0.0295746	0.0517447	0.00153033	0.00153033	4.65191	1	0.0524819	0.244141	0.244141
nr2f6b	chr23:25435833-25436333	fmnl3	0.0351557	0.184383	0.00648213	0.00648213	4.48508	1	0.130567	0.585603	0.585603
nr2f6b	chr8:29975248-29975748	ptch1	0.0318677	0.16736	0.00533339	0.00533339	1.57783	1	0.107842	0.170157	0.170157
nr2f6b	chr2:27527795-27528295	selenop2	0.0722918	0.0664424	0.00480324	0.00480324	1.87377	1	0.0866515	0.162365	0.162365
nr2f6b	chr11:6091474-6091974	nr2f6b	0.0272748	0.148936	0.00406219	0.00406219	37.2103	1	1	37.2103	37.2103
nr2f6b	chr11:6115816-6116316	nr2f6b	0.0411788	0.229843	0.00946466	0.00946466	37.2103	1	1	37.2103	37.2103
nr2f6b	chr3:38432990-38433490	asic2	0.0331766	0.155273	0.00515143	0.00515143	3.43779	1	0.0610876	0.210006	0.210006
nr2f6b	chr3:38371785-38372285	asic2	0.0234777	0.11807	0.00277202	0.00277202	3.43779	1	0.0610876	0.210006	0.210006
nr2f6b	chr18:37304820-37305320	yap1	0.020238	0.292226	0.00591406	0.00591406	6.58	1	0.199478	1.31256	1.31256
nr2f6b	chr8:43568057-43568557	ncor2	0.0291234	0.0706445	0.00205741	0.00205741	2.28058	1	0.154073	0.351376	0.351376
nr2f6b	chr13:46307664-46308164	fgfr2	0.0301764	0.240669	0.00726253	0.00726253	17.7933	1	0.231019	4.1106	4.1106
nr2f6b	chr13:46395340-46395840	fgfr2	0.0299428	0.438408	0.0131271	0.0131271	17.7933	1	0.231019	4.1106	4.1106
nr2f6b	chr23:4488461-4488961	sgk2a	0.0211337	0.160421	0.00339028	0.00339028	7.52204	1	0.133025	1.00062	1.00062
nr2f6b	chr15:29136284-29136784	capns1b	0.0621532	0.119558	0.0074309	0.0074309	2.67727	1	0.180236	0.48254	0.48254
nr2f6b	chr20:43747566-43748066	mark3b	0.089399	0.0570953	0.00510427	0.00510427	1.9553	1	0.0818301	0.160002	0.160002
nr2f6b	chr15:25518031-25518531	taok1a	0.00530468	0.0603681	0.000320234	0.000320234	1.64341	1	0.0767946	0.126205	0.126205
nr2f6b	chr18:27671387-27671887	tspan18b	0.0394741	0.142049	0.00560727	0.00560727	2.8231	1	0.0958118	0.270486	0.270486
nr2f6b	chr18:27651618-27652118	tspan18b	0.0658341	0.0939388	0.00618438	0.00618438	2.8231	1	0.0958118	0.270486	0.270486
nr2f6b	chr23:9774667-9775167	lama5	0.0258146	0.337362	0.00870887	0.00870887	7.90932	1	0.199412	1.57722	1.57722
nr2f6b	chr16:21634047-21634547	ddr1	0.0201767	0.228946	0.00461936	0.00461936	4.36607	1	0.110062	0.48054	0.48054
nr2f6b	chr13:25785572-25786072	pdlim1	0.0364254	0.203608	0.0074165	0.0074165	3.72867	1	0.115629	0.431142	0.431142
nr2f6b	chr1:25330238-25330738	arfip1	0.031768	0.0564709	0.00179397	0.00179397	2.03896	1	0.174565	0.355931	0.355931
nr2f6b	chr13:2264688-2265188	gclc	0.0515562	0.190419	0.00981728	0.00981728	1.9881	1	0.118306	0.235204	0.235204
nr2f6b	chr11:31357425-31357925	sipa1l2	0.043051	0.317226	0.0136569	0.0136569	13.4687	1	0.148735	2.00327	2.00327
nr2f6b	chr2:42083138-42083638	cyp7b1	0.0855179	0.154208	0.0131876	0.0131876	4.50807	1	0.170078	0.766723	0.766723
nr2f6b	chr11:25824408-25824908	skib	0.0138785	0.0975628	0.00135402	0.00135402	11.5832	1	0.0924896	1.07132	1.07132
nr2f6b	chr4:10765389-10765889	ppfibp1a	0.0358364	0.102881	0.00368688	0.00368688	6.67151	1	0.0574699	0.383411	0.383411
nr2f6b	chr25:19279260-19279760	ppip5k1b	0.0259772	0.13739	0.00356901	0.00356901	1.70446	1	0.110803	0.188859	0.188859
nr2f6b	chr10:38188732-38189232	nrip1b	0.0324134	0.141493	0.00458627	0.00458627	22.4285	1	0.168794	3.78579	3.78579
nr2f6b	chr10:38314902-38315402	nrip1b	0.0238627	0.144192	0.0034408	0.0034408	22.4285	1	0.168794	3.78579	3.78579
nr2f6b	chr10:38319422-38319922	nrip1b	0.0413794	0.104133	0.00430895	0.00430895	22.4285	1	0.168794	3.78579	3.78579
nr2f6b	chr10:38384799-38385299	nrip1b	0.0255253	0.14753	0.00376575	0.00376575	22.4285	1	0.168794	3.78579	3.78579
nr2f6b	chr19:32146841-32147341	atxn1a	0.0504432	0.141667	0.00714614	0.00714614	2.17699	1	0.063599	0.138454	0.138454
nr2f6b	chr16:24084658-24085158	bcam	0.023252	0.341292	0.00793572	0.00793572	6.03186	1	0.179884	1.08504	1.08504
nr2f6b	chr16:24117594-24118094	bcam	0.0288362	0.348289	0.0100433	0.0100433	6.03186	1	0.179884	1.08504	1.08504
nr2f6b	chr23:6521216-6521716	bmp7b	0.119714	0.0779414	0.00933069	0.00933069	1.9146	1	0.0777279	0.148818	0.148818
nr2f6b	chr17:28180746-28181246	luzp1	0.0594782	0.0739509	0.00439847	0.00439847	6.21306	1	0.138455	0.860228	0.860228
nr2f6b	chr19:24388069-24388569	thbs3b	0.018201	0.0792213	0.00144191	0.00144191	6.40685	1	0.0608746	0.390015	0.390015
nr2f6b	chr20:5128598-5129098	ccdc85cb	0.00892756	0.0644979	0.000575809	0.000575809	2.0846	1	0.0599733	0.12502	0.12502
nr2f6b	chr17:17901974-17902474	ccdc85ca	0.00483447	0.232935	0.00112612	0.00112612	5.87727	1	0.181732	1.06809	1.06809
nr2f6b	chr9:26228921-26229421	si:dkey-111i23.1	0.0145778	0.05523	0.000805132	0.000805132	2.0168	1	0.0539408	0.108788	0.108788
nr2f6b	chr9:26344647-26345147	si:dkey-111i23.1	0.0175044	0.0793119	0.00138831	0.00138831	2.0168	1	0.0539408	0.108788	0.108788
nr2f6b	chr22:19602274-19602774	celf5a	0.0199706	0.113021	0.0022571	0.0022571	1.67895	1	0.0816022	0.137006	0.137006
nr2f6b	chr3:22595710-22596210	tanc2a	0.0240905	0.260072	0.00626524	0.00626524	2.64286	1	0.14956	0.395264	0.395264
nr2f6b	chr3:22619957-22620457	tanc2a	0.00271431	0.136723	0.000371108	0.000371108	2.64286	1	0.14956	0.395264	0.395264
nr2f6b	chr3:22730206-22730706	tanc2a	0.0043424	0.189266	0.000821868	0.000821868	2.64286	1	0.14956	0.395264	0.395264
nr2f6b	chr3:22862410-22862910	tanc2a	0.0769739	0.283021	0.0217852	0.0217852	2.64286	1	0.14956	0.395264	0.395264
nr2f6b	chr21:17161560-17162060	bcr	0.0194541	0.0822033	0.00159919	0.00159919	37.2103	1	0.0798985	2.97305	2.97305
nr2f6b	chr21:9762489-9762989	arhgap24	0.0447432	0.251518	0.0112537	0.0112537	1.97927	1	0.118366	0.234279	0.234279
nr2f6b	chr21:9793620-9794120	arhgap24	0.0200552	0.177073	0.00355123	0.00355123	1.97927	1	0.118366	0.234279	0.234279
nr2f6b	chr21:9804416-9804916	arhgap24	0.0749153	0.226778	0.0169892	0.0169892	1.97927	1	0.118366	0.234279	0.234279
nr2f6b	chr9:41692924-41693424	ctdsp1	0.0897455	0.0967624	0.00868399	0.00868399	1.61944	1	0.115025	0.186276	0.186276
nr2f6b	chr9:41564101-41564601	ctdsp1	0.025715	0.0710653	0.00182744	0.00182744	1.61944	1	0.115025	0.186276	0.186276
nr2f6b	chr20:3889799-3890299	cnksr3	0.0352182	0.194641	0.00685489	0.00685489	7.62509	1	0.19658	1.49894	1.49894
nr2f6b	chr1:4171532-4172032	slitrk6	0.11373	0.130595	0.0148525	0.0148525	2.34632	1	0.0658184	0.154431	0.154431
nr2f6b	chr1:23783187-23783687	slit2	0.0773167	0.414001	0.0320092	0.0320092	3.3175	1	0.153032	0.507684	0.507684
nr2f6b	chr1:35939819-35940319	hhip	0.0178473	0.0889292	0.00158715	0.00158715	3.56514	1	0.101687	0.36253	0.36253
nr2f6b	chr1:35756791-35757291	hhip	0.00745538	0.200901	0.00149779	0.00149779	3.56514	1	0.101687	0.36253	0.36253
nr2f6b	chr21:4188027-4188527	rapgef1b	0.0164001	0.104126	0.00170769	0.00170769	1.78421	1	0.0723278	0.129048	0.129048
nr2f6b	chr4:18253730-18254230	uhrf1bp1l	0.0370681	0.252885	0.00937399	0.00937399	1.65533	1	0.197067	0.326211	0.326211
nr2f6b	chr19:30648785-30649285	fam49al	0.0801095	0.190876	0.015291	0.015291	1.61405	1	0.0737209	0.118989	0.118989
nr2f6b	chr23:5578341-5578841	smpd2a	0.0769114	0.325407	0.0250275	0.0250275	1.5847	1	0.094028	0.149006	0.149006
nr2f6b	chr23:5707759-5708259	smpd2a	0.0392347	0.101917	0.00399869	0.00399869	1.5847	1	0.094028	0.149006	0.149006
nr2f6b	chr9:24344409-24344909	cavin2a	0.0255488	0.3181	0.00812707	0.00812707	5.68332	1	0.166707	0.947448	0.947448
nr2f6b	chr6:16114100-16114600	agap1	0.00685652	0.212836	0.00145931	0.00145931	1.75752	1	0.169454	0.297817	0.297817
nr2f6b	chr13:25207141-25207641	ap3m1	0.0528478	0.129988	0.00686961	0.00686961	2.45498	1	0.0918485	0.225486	0.225486
nr2f6b	chr18:18932107-18932607	si:dkey-73n10.1	0.0677898	0.139	0.00942281	0.00942281	2.95372	1	0.0632497	0.186822	0.186822
nr2f6b	chr18:14882507-14883007	btbd11b	0.0178544	0.0909498	0.00162385	0.00162385	2.43271	1	0.123985	0.30162	0.30162
nr2f6b	chr18:15094356-15094856	btbd11b	0.0214047	0.110343	0.00236186	0.00236186	2.43271	1	0.123985	0.30162	0.30162
nr2f6b	chr8:28307041-28307541	kdm5bb	0.0018878	0.0681563	0.000128666	0.000128666	3.80961	1	0.0998845	0.380521	0.380521
nr2f6b	chr17:26855235-26855735	cnksr1	0.00204859	0.158239	0.000324167	0.000324167	4.38633	1	0.225554	0.989352	0.989352
nr2f6b	chr10:20229002-20229502	ppp3ccb	0.0188486	0.123599	0.00232966	0.00232966	5.59971	1	0.13672	0.765594	0.765594
nr2f6b	chr8:35396269-35396769	si:dkeyp-14d3.1	0.0183777	0.119106	0.00218889	0.00218889	5.74597	1	0.0961599	0.552531	0.552531
nr2f6b	chr8:35188289-35188789	si:dkeyp-14d3.1	0.0134562	0.0708536	0.00095342	0.00095342	5.74597	1	0.0961599	0.552531	0.552531
nr2f6b	chr21:37343249-37343749	fgfr4	0.0108173	0.163825	0.00177215	0.00177215	3.24104	1	0.09184	0.297657	0.297657
nr2f6b	chr20:33703628-33704128	rock2b	0.0874422	0.254834	0.0222832	0.0222832	2.64744	1	0.178558	0.472722	0.472722
nr2f6b	chr14:26542263-26542763	arap3	0.0558713	0.154203	0.00861553	0.00861553	5.53551	1	0.108294	0.599461	0.599461
nr2f6b	chr15:2428516-2429016	hephl1a	0.115709	0.346713	0.0401177	0.0401177	2.03166	1	0.138028	0.280426	0.280426
nr2f6b	chr18:22036404-22036904	ripor1	0.0162973	0.141681	0.00230903	0.00230903	1.67171	1	0.183346	0.306501	0.306501
nr2f6b	chr11:34988761-34989261	gnai2a	0.0449176	0.159928	0.0071836	0.0071836	1.8926	1	0.1752	0.331584	0.331584
nr2f6b	chr15:7114337-7114837	pik3cb	0.048453	0.12447	0.00603096	0.00603096	3.06905	1	0.129495	0.397427	0.397427
nr2f6b	chr18:13015461-13015961	srgap1a	0.0816727	0.259257	0.0211742	0.0211742	2.48683	1	0.138076	0.343372	0.343372
nr2f6b	chr25:32233996-32234496	tjp1b	0.0192794	0.356874	0.00688032	0.00688032	4.3283	1	0.184854	0.800104	0.800104
nr2f6b	chr15:9297041-9297541	slc37a4a	0.088345	0.0700976	0.00619277	0.00619277	1.92038	1	0.0739677	0.142046	0.142046
nr2f6b	chr4:2085648-2086148	cmah	0.0179705	0.078986	0.00141942	0.00141942	1.90263	1	0.067206	0.127868	0.127868
nr2f6b	chr7:36974883-36975383	tox3	0.0250305	0.138322	0.00346226	0.00346226	1.81264	1	0.0962507	0.174468	0.174468
nr2f6b	chr6:19841164-19841664	ntn1a	0.0615163	0.301147	0.0185254	0.0185254	4.74449	1	0.0778875	0.369536	0.369536
nr2f6b	chr1:51501891-51502391	ppp3r1b	0.0101672	0.0549686	0.000558879	0.000558879	5.88964	1	0.118151	0.695865	0.695865
nr2f6b	chr10:19049840-19050340	igsf9a	0.055579	0.149406	0.00830385	0.00830385	3.39704	1	0.0971986	0.330188	0.330188
nr2f6b	chr22:24214445-24214945	b3galt2	0.0160953	0.0590912	0.000951093	0.000951093	3.56336	1	0.0816838	0.291069	0.291069
nr2f6b	chr4:8250017-8250517	wnk1b	0.020073	0.214269	0.00430102	0.00430102	20.6594	1	0.179948	3.71761	3.71761
nr2f6b	chr4:8143747-8144247	wnk1b	0.0544786	0.332243	0.0181002	0.0181002	20.6594	1	0.179948	3.71761	3.71761
nr2f6b	chr16:9636743-9637243	enpp2	0.0221638	0.0552233	0.00122396	0.00122396	9.40065	1	0.0730216	0.686451	0.686451
nr2f6b	chr15:30154127-30154627	nlk2	0.0841452	0.0651673	0.00548352	0.00548352	1.75919	1	0.0877999	0.154457	0.154457
nr2f6b	chr5:8919431-8919931	agpat9l	0.0622154	0.11308	0.00703533	0.00703533	2.96244	1	0.0748277	0.221673	0.221673
nr2f6b	chr5:8955636-8956136	agpat9l	0.134034	0.110047	0.01475	0.01475	2.96244	1	0.0748277	0.221673	0.221673
nr2f6b	chr22:12434413-12434913	rnd3a	0.0255423	0.193418	0.00494035	0.00494035	2.54568	1	0.103786	0.264207	0.264207
nr2f6b	chr17:30742378-30742878	apoba	0.0201777	0.129526	0.00261353	0.00261353	1.63121	1	0.0987903	0.161148	0.161148
nr2f6b	chr13:43197971-43198471	smoc2	0.0761163	0.211269	0.016081	0.016081	1.67112	1	0.0901993	0.150734	0.150734
nr2f6b	chr13:43349387-43349887	smoc2	0.0289412	0.159941	0.00462889	0.00462889	1.67112	1	0.0901993	0.150734	0.150734
nr2f6b	chr22:25853622-25854122	vasna	0.0272602	0.219327	0.00597889	0.00597889	1.89012	1	0.0790103	0.149339	0.149339
nr2f6b	chr22:25869825-25870325	vasna	0.0355989	0.194998	0.00694171	0.00694171	1.89012	1	0.0790103	0.149339	0.149339
nr2f6b	chr23:14558635-14559135	si:rp71-79p20.2	0.0259813	0.118241	0.00307206	0.00307206	2.93815	1	0.100009	0.29384	0.29384
nr2f6b	chr23:14654662-14655162	si:rp71-79p20.2	0.0777608	0.144995	0.0112749	0.0112749	2.93815	1	0.100009	0.29384	0.29384
nr2f6b	chr1:51501891-51502391	meis1a	0.0251326	0.23512	0.00590917	0.00590917	2.12371	1	0.110637	0.234961	0.234961
nr2f6b	chr10:1752219-1752719	epb41l4a	0.0811448	0.0634956	0.00515234	0.00515234	3.8038	1	0.0509332	0.19374	0.19374
nr2f6b	chr8:28597611-28598111	tcf15	0.0770789	0.187149	0.0144252	0.0144252	6.42818	1	0.0865613	0.556432	0.556432
nr2f6b	chr22:14045037-14045537	si:ch211-246m6.5	0.0388854	0.104156	0.00405015	0.00405015	3.65142	1	0.113807	0.415558	0.415558
nr2f6b	chr17:32375589-32376089	grhl1	0.0279622	0.333939	0.00933768	0.00933768	1.64117	1	0.203932	0.334688	0.334688
nr2f6b	chr7:51016971-51017471	col4a6	0.00349706	0.385921	0.00134959	0.00134959	2.81569	1	0.110408	0.310876	0.310876
nr2f6b	chr7:51132695-51133195	col4a6	0.00895794	0.441633	0.00395612	0.00395612	2.81569	1	0.110408	0.310876	0.310876
nr2f6b	chr9:30728040-30728540	klf12b	0.0191113	0.182138	0.00348088	0.00348088	2.76059	1	0.0819425	0.226209	0.226209
nr2f6b	chr9:30731727-30732227	klf12b	0.0264224	0.0657669	0.00173772	0.00173772	2.76059	1	0.0819425	0.226209	0.226209
nr2f6b	chr22:16905400-16905900	nfia	0.0032423	0.190191	0.000616657	0.000616657	14.0039	1	0.162664	2.27793	2.27793
nr2f6b	chr7:37850278-37850778	adcy7	0.0420816	0.147968	0.00622672	0.00622672	2.26445	1	0.0786662	0.178136	0.178136
nr2f6b	chr7:42065685-42066185	phkb	0.0911487	0.0961627	0.00876511	0.00876511	3.33611	1	0.0721545	0.240715	0.240715
nr2f6b	chr7:42377917-42378417	phkb	0.0514718	0.143822	0.00740277	0.00740277	3.33611	1	0.0721545	0.240715	0.240715
nr2f6b	chr4:11301226-11301726	sema3aa	0.0240081	0.266874	0.00640712	0.00640712	11.3609	1	0.0643641	0.731232	0.731232
nr2f6b	chr6:27339757-27340257	kif1aa	0.0376037	0.0566404	0.00212989	0.00212989	2.50869	1	0.0623322	0.156372	0.156372
nr2f6b	chr6:27093751-27094251	kif1aa	0.0564555	0.0540528	0.00305158	0.00305158	2.50869	1	0.0623322	0.156372	0.156372
nr2f6b	chr18:14666951-14667451	si:dkey-238o13.4	0.0380384	0.225351	0.00857201	0.00857201	2.45415	1	0.0517359	0.126968	0.126968
nr2f6b	chr25:32683162-32683662	isl2a	0.0238237	0.172622	0.0041125	0.0041125	9.91183	1	0.0681523	0.675514	0.675514
nr2f6b	chr13:22771273-22771773	psda	0.0501873	0.177687	0.00891763	0.00891763	4.6268	1	0.112087	0.518607	0.518607
nr2f6b	chr17:49909031-49909531	col12a1a	0.0407496	0.0749166	0.00305282	0.00305282	7.95514	1	0.0527199	0.419394	0.419394
nr2f6b	chr15:31235607-31236107	wsb1	0.0260041	0.0588054	0.00152918	0.00152918	3.05744	1	0.061517	0.188085	0.188085
nr2f6b	chr6:36701096-36701596	her6	0.0226563	0.185269	0.00419753	0.00419753	2.32478	1	0.0874827	0.203378	0.203378
nr2f6b	chr23:2290918-2291418	CABZ01048666.1	0.0247279	0.203466	0.00503128	0.00503128	4.26255	1	0.0795259	0.338984	0.338984
nr2f6b	chr23:2285545-2286045	CABZ01048666.1	0.0549266	0.202991	0.0111496	0.0111496	4.26255	1	0.0795259	0.338984	0.338984
nr2f6b	chr20:26316102-26316602	syne1a	0.0141904	0.103372	0.0014669	0.0014669	2.18077	1	0.0638191	0.139175	0.139175
nr2f6b	chr21:37556961-37557461	pgk1	0.0328814	0.0651206	0.00214126	0.00214126	2.56086	1	0.0647274	0.165758	0.165758
nr2f6b	chr10:36978001-36978501	myo18aa	0.00951208	0.129274	0.00122966	0.00122966	11.1186	1	0.10073	1.11998	1.11998
nr2f6b	chr11:42366844-42367344	slmapa	0.0423233	0.155146	0.00656627	0.00656627	1.95484	1	0.134215	0.262369	0.262369
nr2f6b	chr15:21013078-21013578	si:ch211-212c13.8	0.0287565	0.158782	0.00456601	0.00456601	3.11883	1	0.0884435	0.27584	0.27584
nr2f6b	chr15:21132857-21133357	si:ch211-212c13.8	0.0523781	0.442639	0.0231846	0.0231846	3.11883	1	0.0884435	0.27584	0.27584
nr2f6b	chr13:36660002-36660502	pacs2	0.0113357	0.0754977	0.00085582	0.00085582	6.57145	1	0.117085	0.769417	0.769417
nr2f6b	chr23:18979794-18980294	bcl2l1	0.0439927	0.133504	0.00587318	0.00587318	3.14131	1	0.123489	0.387916	0.387916
nr2f6b	chr7:20112823-20113323	zgc:114045	0.111962	0.119825	0.0134159	0.0134159	1.80338	1	0.113259	0.204249	0.204249
nr2f6b	chr7:40669013-40669513	mnx1	0.0299673	0.085843	0.00257249	0.00257249	11.9496	1	0.0511739	0.61151	0.61151
nr2f6b	chr6:21088790-21089290	igfbp2a	0.0237452	0.0990114	0.00235104	0.00235104	6.44254	1	0.0839133	0.540614	0.540614
nr2f6b	chr23:10559914-10560414	foxp1a	0.0166292	0.101267	0.00168399	0.00168399	3.10052	1	0.061994	0.192213	0.192213
nr2f6b	chr13:30872228-30872728	wdfy4	0.0229395	0.0642721	0.00147437	0.00147437	1.7395	1	0.0878662	0.152844	0.152844
nr2f6b	chr6:42475489-42475989	mst1ra	0.0904281	0.289189	0.0261509	0.0261509	4.80682	1	0.193352	0.929409	0.929409
nr2f6b	chr24:7597807-7598307	kmt2ca	0.0496259	0.154321	0.0076583	0.0076583	2.43034	1	0.16832	0.409074	0.409074
nr2f6b	chr10:45127966-45128466	ogdhb	0.0595115	0.0834626	0.00496698	0.00496698	1.63647	1	0.0712963	0.116674	0.116674
onecut1	chr5:72325687-72326187	tbx3a	0.0757436	0.105981	0.00802738	0.00802738	19.5136	1	0.485765	9.47902	9.47902
onecut1	chr5:72314091-72314591	tbx3a	0.0749103	0.141077	0.0105681	0.0105681	19.5136	1	0.485765	9.47902	9.47902
onecut1	chr5:72315551-72316051	tbx3a	0.0421222	0.171747	0.00723435	0.00723435	19.5136	1	0.485765	9.47902	9.47902
onecut1	chr5:72240019-72240519	tbx3a	0.0101213	0.0576433	0.000583427	0.000583427	19.5136	1	0.485765	9.47902	9.47902
onecut1	chr3:15887867-15888367	phospho1	0.0283155	0.153278	0.00434014	0.00434014	17.549	1	0.661249	11.6042	11.6042
onecut1	chr3:15813195-15813695	phospho1	0.0427867	0.235325	0.0100688	0.0100688	17.549	1	0.661249	11.6042	11.6042
onecut1	chr3:15800377-15800877	phospho1	0.0359258	0.182444	0.00655445	0.00655445	17.549	1	0.661249	11.6042	11.6042
onecut1	chr3:15796162-15796662	phospho1	0.0699346	0.190664	0.013334	0.013334	17.549	1	0.661249	11.6042	11.6042
onecut1	chr3:15731698-15732198	phospho1	0.0358648	0.274052	0.00982884	0.00982884	17.549	1	0.661249	11.6042	11.6042
onecut1	chr3:15813746-15814246	phospho1	0.0284922	0.176438	0.00502712	0.00502712	17.549	1	0.661249	11.6042	11.6042
onecut1	chr3:15734198-15734698	phospho1	0.0312942	0.166443	0.00520871	0.00520871	17.549	1	0.661249	11.6042	11.6042
onecut1	chr3:15681679-15682179	phospho1	0.0495879	0.259467	0.0128664	0.0128664	17.549	1	0.661249	11.6042	11.6042
onecut1	chr3:15705973-15706473	phospho1	0.0268894	0.158497	0.00426189	0.00426189	17.549	1	0.661249	11.6042	11.6042
onecut1	chr9:14083196-14083696	wu:fj59g11	0.012668	0.113796	0.00144157	0.00144157	7.36276	1	0.408214	3.00558	3.00558
onecut1	chr9:13914755-13915255	wu:fj59g11	0.0354864	0.0546744	0.0019402	0.0019402	7.36276	1	0.408214	3.00558	3.00558
onecut1	chr9:13863711-13864211	wu:fj59g11	0.117519	0.0861054	0.0101191	0.0101191	7.36276	1	0.408214	3.00558	3.00558
onecut1	chr9:13945120-13945620	wu:fj59g11	0.0771172	0.0858121	0.00661758	0.00661758	7.36276	1	0.408214	3.00558	3.00558
onecut1	chr9:14084281-14084781	wu:fj59g11	0.0199571	0.0558259	0.00111412	0.00111412	7.36276	1	0.408214	3.00558	3.00558
onecut1	chr9:13949651-13950151	wu:fj59g11	0.0734607	0.108216	0.00794965	0.00794965	7.36276	1	0.408214	3.00558	3.00558
onecut1	chr9:14085019-14085519	wu:fj59g11	0.0202991	0.122892	0.0024946	0.0024946	7.36276	1	0.408214	3.00558	3.00558
onecut1	chr19:47236174-47236674	sdc2	0.0126162	0.1226	0.00154675	0.00154675	19.2709	1	0.630325	12.1469	12.1469
onecut1	chr19:47253922-47254422	sdc2	0.0827188	0.104405	0.00863624	0.00863624	19.2709	1	0.630325	12.1469	12.1469
onecut1	chr19:47078727-47079227	sdc2	0.0683378	0.0873119	0.0059667	0.0059667	19.2709	1	0.630325	12.1469	12.1469
onecut1	chr19:47272935-47273435	sdc2	0.0781379	0.116993	0.00914161	0.00914161	19.2709	1	0.630325	12.1469	12.1469
onecut1	chr19:47077116-47077616	sdc2	0.0602553	0.0532931	0.00321119	0.00321119	19.2709	1	0.630325	12.1469	12.1469
onecut1	chr11:37058207-37058707	bicd2	0.0588287	0.0520875	0.00306424	0.00306424	6.91993	1	0.209102	1.44698	1.44698
onecut1	chr11:37131891-37132391	bicd2	0.0103626	0.0788105	0.000816682	0.000816682	6.91993	1	0.209102	1.44698	1.44698
onecut1	chr11:37202742-37203242	bicd2	0.0678651	0.0784871	0.00532654	0.00532654	6.91993	1	0.209102	1.44698	1.44698
onecut1	chr11:37201194-37201694	bicd2	0.0234515	0.103367	0.00242412	0.00242412	6.91993	1	0.209102	1.44698	1.44698
onecut1	chr11:37206304-37206804	bicd2	0.0116192	0.0730127	0.000848349	0.000848349	6.91993	1	0.209102	1.44698	1.44698
onecut1	chr11:37052073-37052573	bicd2	0.0620328	0.0812552	0.00504049	0.00504049	6.91993	1	0.209102	1.44698	1.44698
onecut1	chr10:10846896-10847396	ptgdsa	0.0769058	0.475936	0.0366022	0.0366022	9.39886	1	0.574361	5.39834	5.39834
onecut1	chr10:10656133-10656633	ptgdsa	0.0351688	0.287889	0.0101247	0.0101247	9.39886	1	0.574361	5.39834	5.39834
onecut1	chr10:10763371-10763871	ptgdsa	0.0395687	0.19713	0.00780017	0.00780017	9.39886	1	0.574361	5.39834	5.39834
onecut1	chr10:10788526-10789026	ptgdsa	0.0936134	0.179906	0.0168416	0.0168416	9.39886	1	0.574361	5.39834	5.39834
onecut1	chr10:10801378-10801878	ptgdsa	0.0621061	0.206045	0.0127967	0.0127967	9.39886	1	0.574361	5.39834	5.39834
onecut1	chr10:10658571-10659071	ptgdsa	0.0577699	0.185007	0.0106878	0.0106878	9.39886	1	0.574361	5.39834	5.39834
onecut1	chr10:10789593-10790093	ptgdsa	0.0657525	0.45629	0.0300022	0.0300022	9.39886	1	0.574361	5.39834	5.39834
onecut1	chr3:1332936-1333436	tmem106c	0.0594542	0.0586404	0.00348642	0.00348642	7.976	1	0.451914	3.60447	3.60447
onecut1	chr3:1362701-1363201	tmem106c	0.0814845	0.0772101	0.00629143	0.00629143	7.976	1	0.451914	3.60447	3.60447
onecut1	chr3:1341461-1341961	tmem106c	0.0431206	0.0777772	0.0033538	0.0033538	7.976	1	0.451914	3.60447	3.60447
onecut1	chr16:45913237-45913737	afp4	0.0273668	0.392783	0.0107492	0.0107492	14.5624	1	0.627825	9.14265	9.14265
onecut1	chr16:45911464-45911964	afp4	0.0358407	0.126775	0.00454369	0.00454369	14.5624	1	0.627825	9.14265	9.14265
onecut1	chr16:45905028-45905528	afp4	0.0279315	0.186696	0.00521471	0.00521471	14.5624	1	0.627825	9.14265	9.14265
onecut1	chr16:45913760-45914260	afp4	0.0222989	0.390667	0.00871143	0.00871143	14.5624	1	0.627825	9.14265	9.14265
onecut1	chr16:45920220-45920720	afp4	0.0790608	0.386965	0.0305937	0.0305937	14.5624	1	0.627825	9.14265	9.14265
onecut1	chr16:45914407-45914907	afp4	0.0229991	0.157026	0.00361145	0.00361145	14.5624	1	0.627825	9.14265	9.14265
onecut1	chr16:45903812-45904312	afp4	0.0501596	0.642451	0.0322251	0.0322251	14.5624	1	0.627825	9.14265	9.14265
onecut1	chr16:45901851-45902351	afp4	0.0311653	0.549854	0.0171364	0.0171364	14.5624	1	0.627825	9.14265	9.14265
onecut1	chr16:45902372-45902872	afp4	0.131261	0.145771	0.019134	0.019134	14.5624	1	0.627825	9.14265	9.14265
onecut1	chr5:21118292-21118792	hs3st1l2	0.0658532	0.101304	0.00667116	0.00667116	7.34131	1	0.409959	3.00963	3.00963
onecut1	chr5:21016004-21016504	hs3st1l2	0.0681609	0.279138	0.0190263	0.0190263	7.34131	1	0.409959	3.00963	3.00963
onecut1	chr5:21207727-21208227	hs3st1l2	0.0495311	0.155712	0.00771256	0.00771256	7.34131	1	0.409959	3.00963	3.00963
onecut1	chr5:21108251-21108751	hs3st1l2	0.0654191	0.186526	0.0122024	0.0122024	7.34131	1	0.409959	3.00963	3.00963
onecut1	chr5:21126790-21127290	hs3st1l2	0.0999399	0.119811	0.0119739	0.0119739	7.34131	1	0.409959	3.00963	3.00963
onecut1	chr5:21100042-21100542	hs3st1l2	0.0417698	0.14493	0.00605369	0.00605369	7.34131	1	0.409959	3.00963	3.00963
onecut1	chr14:6275885-6276385	abca1b	0.112091	0.0708715	0.00794408	0.00794408	34.7119	1	0.734724	25.5037	25.5037
onecut1	chr14:6440591-6441091	abca1b	0.00788644	0.261921	0.00206563	0.00206563	34.7119	1	0.734724	25.5037	25.5037
onecut1	chr14:6509047-6509547	abca1b	0.0214492	0.205473	0.00440724	0.00440724	34.7119	1	0.734724	25.5037	25.5037
onecut1	chr14:6276535-6277035	abca1b	0.126266	0.148756	0.0187828	0.0187828	34.7119	1	0.734724	25.5037	25.5037
onecut1	chr14:6274705-6275205	abca1b	0.0344003	0.142587	0.00490501	0.00490501	34.7119	1	0.734724	25.5037	25.5037
onecut1	chr14:6526674-6527174	abca1b	0.0599416	0.186749	0.011194	0.011194	34.7119	1	0.734724	25.5037	25.5037
onecut1	chr2:11669981-11670481	impad1	0.119608	0.0908278	0.0108638	0.0108638	11.8371	1	0.411043	4.86557	4.86557
onecut1	chr2:11755925-11756425	impad1	0.0107449	0.0545331	0.000585952	0.000585952	11.8371	1	0.411043	4.86557	4.86557
onecut1	chr2:11648450-11648950	impad1	0.0127345	0.103898	0.00132309	0.00132309	11.8371	1	0.411043	4.86557	4.86557
onecut1	chr2:11617904-11618404	impad1	0.0803614	0.155176	0.0124701	0.0124701	11.8371	1	0.411043	4.86557	4.86557
onecut1	chr2:11497230-11497730	impad1	0.0264531	0.0834187	0.00220669	0.00220669	11.8371	1	0.411043	4.86557	4.86557
onecut1	chr20:37869023-37869523	vash2	0.0124885	0.166239	0.00207607	0.00207607	12.0771	1	0.401329	4.84689	4.84689
onecut1	chr20:37846233-37846733	vash2	0.0277322	0.113485	0.0031472	0.0031472	12.0771	1	0.401329	4.84689	4.84689
onecut1	chr20:37802678-37803178	vash2	0.0163593	0.053149	0.00086948	0.00086948	12.0771	1	0.401329	4.84689	4.84689
onecut1	chr20:37945126-37945626	vash2	0.0747389	0.195091	0.0145809	0.0145809	12.0771	1	0.401329	4.84689	4.84689
onecut1	chr2:58617106-58617606	epb41l3b	0.0636952	0.110801	0.00705752	0.00705752	8.27013	1	0.561615	4.64463	4.64463
onecut1	chr2:58707161-58707661	epb41l3b	0.035033	0.143915	0.00504176	0.00504176	8.27013	1	0.561615	4.64463	4.64463
onecut1	chr2:58594035-58594535	epb41l3b	0.0653633	0.225617	0.0147471	0.0147471	8.27013	1	0.561615	4.64463	4.64463
onecut1	chr2:58587213-58587713	epb41l3b	0.0645868	0.234263	0.0151303	0.0151303	8.27013	1	0.561615	4.64463	4.64463
onecut1	chr13:28667762-28668262	nt5c2a	0.0842805	0.0860614	0.00725329	0.00725329	9.18894	1	0.349165	3.20845	3.20845
onecut1	chr13:28668687-28669187	nt5c2a	0.0959892	0.0807826	0.00775425	0.00775425	9.18894	1	0.349165	3.20845	3.20845
onecut1	chr13:28599342-28599842	nt5c2a	0.00880948	0.0708326	0.000623998	0.000623998	9.18894	1	0.349165	3.20845	3.20845
onecut1	chr13:28657951-28658451	nt5c2a	0.0218398	0.111869	0.0024432	0.0024432	9.18894	1	0.349165	3.20845	3.20845
onecut1	chr13:28672075-28672575	nt5c2a	0.0732047	0.16732	0.0122486	0.0122486	9.18894	1	0.349165	3.20845	3.20845
onecut1	chr12:19339463-19339963	snx29	0.0370002	0.055736	0.00206225	0.00206225	13.6393	1	0.458693	6.25625	6.25625
onecut1	chr12:19797027-19797527	snx29	0.0464806	0.136718	0.00635473	0.00635473	13.6393	1	0.458693	6.25625	6.25625
onecut1	chr12:19797674-19798174	snx29	0.0540607	0.0954499	0.00516009	0.00516009	13.6393	1	0.458693	6.25625	6.25625
onecut1	chr12:19549875-19550375	snx29	0.0288049	0.0946897	0.00272753	0.00272753	13.6393	1	0.458693	6.25625	6.25625
onecut1	chr12:19575246-19575746	snx29	0.0669484	0.149278	0.00999396	0.00999396	13.6393	1	0.458693	6.25625	6.25625
onecut1	chr12:19692108-19692608	snx29	0.0155205	0.130954	0.00203246	0.00203246	13.6393	1	0.458693	6.25625	6.25625
onecut1	chr1:50713913-50714413	fam13a	0.0295786	0.0925532	0.00273759	0.00273759	17.7279	1	0.584239	10.3573	10.3573
onecut1	chr1:50718824-50719324	fam13a	0.0518037	0.0743222	0.00385016	0.00385016	17.7279	1	0.584239	10.3573	10.3573
onecut1	chr1:50714800-50715300	fam13a	0.0727911	0.0878052	0.00639144	0.00639144	17.7279	1	0.584239	10.3573	10.3573
onecut1	chr1:50793980-50794480	fam13a	0.0163309	0.172637	0.00281932	0.00281932	17.7279	1	0.584239	10.3573	10.3573
onecut1	chr1:50839673-50840173	fam13a	0.0152213	0.157495	0.00239728	0.00239728	17.7279	1	0.584239	10.3573	10.3573
onecut1	chr9:25278041-25278541	acvr2aa	0.0429804	0.126768	0.00544855	0.00544855	23.5889	1	0.565833	13.3474	13.3474
onecut1	chr9:25316863-25317363	acvr2aa	0.0223434	0.0510838	0.00114138	0.00114138	23.5889	1	0.565833	13.3474	13.3474
onecut1	chr9:25442229-25442729	acvr2aa	0.0512096	0.174102	0.00891571	0.00891571	23.5889	1	0.565833	13.3474	13.3474
onecut1	chr9:25555548-25556048	acvr2aa	0.0582456	0.105147	0.00612435	0.00612435	23.5889	1	0.565833	13.3474	13.3474
onecut1	chr9:25556246-25556746	acvr2aa	0.0277574	0.0678364	0.00188296	0.00188296	23.5889	1	0.565833	13.3474	13.3474
onecut1	chr9:25245140-25245640	acvr2aa	0.0257033	0.193733	0.00497957	0.00497957	23.5889	1	0.565833	13.3474	13.3474
onecut1	chr9:25421720-25422220	acvr2aa	0.127242	0.21074	0.026815	0.026815	23.5889	1	0.565833	13.3474	13.3474
onecut1	chr9:25439641-25440141	acvr2aa	0.069587	0.139469	0.00970521	0.00970521	23.5889	1	0.565833	13.3474	13.3474
onecut1	chr9:25500658-25501158	acvr2aa	0.0198567	0.157751	0.00313242	0.00313242	23.5889	1	0.565833	13.3474	13.3474
onecut1	chr23:31946594-31947094	si:dkey-126g1.9	0.143483	0.261687	0.0375476	0.0375476	16.9664	1	0.645585	10.9532	10.9532
onecut1	chr23:32084449-32084949	si:dkey-126g1.9	0.0253416	0.455673	0.0115475	0.0115475	16.9664	1	0.645585	10.9532	10.9532
onecut1	chr23:31928871-31929371	si:dkey-126g1.9	0.0661611	0.173049	0.0114491	0.0114491	16.9664	1	0.645585	10.9532	10.9532
onecut1	chr23:32000030-32000530	si:dkey-126g1.9	0.0628212	0.27429	0.0172313	0.0172313	16.9664	1	0.645585	10.9532	10.9532
onecut1	chr23:31935744-31936244	si:dkey-126g1.9	0.112278	0.190132	0.0213476	0.0213476	16.9664	1	0.645585	10.9532	10.9532
onecut1	chr23:31933331-31933831	si:dkey-126g1.9	0.0144166	0.141276	0.00203672	0.00203672	16.9664	1	0.645585	10.9532	10.9532
onecut1	chr23:31860112-31860612	si:dkey-126g1.9	0.0589396	0.153215	0.00903045	0.00903045	16.9664	1	0.645585	10.9532	10.9532
onecut1	chr23:32000969-32001469	si:dkey-126g1.9	0.0702899	0.392498	0.0275886	0.0275886	16.9664	1	0.645585	10.9532	10.9532
onecut1	chr23:31998745-31999245	si:dkey-126g1.9	0.0311803	0.35776	0.0111551	0.0111551	16.9664	1	0.645585	10.9532	10.9532
onecut1	chr23:31935106-31935606	si:dkey-126g1.9	0.0359721	0.509855	0.0183406	0.0183406	16.9664	1	0.645585	10.9532	10.9532
onecut1	chr3:57411885-57412385	cyth1a	0.0242304	0.137001	0.00331958	0.00331958	8.57471	1	0.428835	3.67714	3.67714
onecut1	chr3:56637686-56638186	cyth1a	0.0436783	0.0694247	0.00303235	0.00303235	8.57471	1	0.428835	3.67714	3.67714
onecut1	chr3:57435820-57436320	cyth1a	0.0804435	0.132008	0.0106191	0.0106191	8.57471	1	0.428835	3.67714	3.67714
onecut1	chr3:56532612-56533112	cyth1a	0.0883469	0.0775519	0.00685147	0.00685147	8.57471	1	0.428835	3.67714	3.67714
onecut1	chr3:56687105-56687605	cyth1a	0.0448692	0.0917118	0.00411504	0.00411504	8.57471	1	0.428835	3.67714	3.67714
onecut1	chr3:56639110-56639610	cyth1a	0.0205826	0.073655	0.00151602	0.00151602	8.57471	1	0.428835	3.67714	3.67714
onecut1	chr3:56538188-56538688	cyth1a	0.0902294	0.0672154	0.0060648	0.0060648	8.57471	1	0.428835	3.67714	3.67714
onecut1	chr3:57422736-57423236	cyth1a	0.0189338	0.0861846	0.0016318	0.0016318	8.57471	1	0.428835	3.67714	3.67714
onecut1	chr2:21496390-21496890	fbxl7	0.0858484	0.240084	0.0206108	0.0206108	21.7597	1	0.682052	14.8413	14.8413
onecut1	chr2:21495653-21496153	fbxl7	0.0348687	0.148949	0.00519367	0.00519367	21.7597	1	0.682052	14.8413	14.8413
onecut1	chr2:21495108-21495608	fbxl7	0.0761759	0.327962	0.0249828	0.0249828	21.7597	1	0.682052	14.8413	14.8413
onecut1	chr2:21683733-21684233	fbxl7	0.014824	0.0989409	0.0014667	0.0014667	21.7597	1	0.682052	14.8413	14.8413
onecut1	chr2:21641439-21641939	fbxl7	0.0936025	0.19054	0.017835	0.017835	21.7597	1	0.682052	14.8413	14.8413
onecut1	chr6:42866659-42867159	edem1	0.0302683	0.117862	0.00356749	0.00356749	8.85961	1	0.220245	1.95129	1.95129
onecut1	chr6:42878497-42878997	edem1	0.0526446	0.107222	0.00564465	0.00564465	8.85961	1	0.220245	1.95129	1.95129
onecut1	chr6:42871586-42872086	edem1	0.0427855	0.111287	0.00476146	0.00476146	8.85961	1	0.220245	1.95129	1.95129
onecut1	chr6:42994420-42994920	edem1	0.0238541	0.132521	0.00316116	0.00316116	8.85961	1	0.220245	1.95129	1.95129
onecut1	chr4:20098306-20098806	dennd6b	0.0483221	0.0571618	0.00276218	0.00276218	19.6749	1	0.615331	12.1066	12.1066
onecut1	chr4:20080647-20081147	dennd6b	0.089649	0.0864115	0.0077467	0.0077467	19.6749	1	0.615331	12.1066	12.1066
onecut1	chr4:20094157-20094657	dennd6b	0.029634	0.0626573	0.00185678	0.00185678	19.6749	1	0.615331	12.1066	12.1066
onecut1	chr4:20155237-20155737	dennd6b	0.0198841	0.187639	0.00373102	0.00373102	19.6749	1	0.615331	12.1066	12.1066
onecut1	chr4:20214652-20215152	dennd6b	0.0326779	0.0979861	0.00320198	0.00320198	19.6749	1	0.615331	12.1066	12.1066
onecut1	chr4:20135168-20135668	dennd6b	0.0427006	0.0913633	0.00390127	0.00390127	19.6749	1	0.615331	12.1066	12.1066
onecut1	chr4:19924651-19925151	dennd6b	0.02166	0.165008	0.00357408	0.00357408	19.6749	1	0.615331	12.1066	12.1066
onecut1	chr4:20147503-20148003	dennd6b	0.018312	0.0926853	0.00169725	0.00169725	19.6749	1	0.615331	12.1066	12.1066
onecut1	chr4:20217277-20217777	dennd6b	0.0709729	0.243246	0.0172639	0.0172639	19.6749	1	0.615331	12.1066	12.1066
onecut1	chr4:19946604-19947104	dennd6b	0.0820462	0.174712	0.0143344	0.0143344	19.6749	1	0.615331	12.1066	12.1066
onecut1	chr4:20143624-20144124	dennd6b	0.0430353	0.160532	0.00690853	0.00690853	19.6749	1	0.615331	12.1066	12.1066
onecut1	chr4:20087451-20087951	dennd6b	0.030195	0.0932333	0.00281517	0.00281517	19.6749	1	0.615331	12.1066	12.1066
onecut1	chr4:20228922-20229422	dennd6b	0.0405934	0.35798	0.0145316	0.0145316	19.6749	1	0.615331	12.1066	12.1066
onecut1	chr5:57193649-57194149	man2a1	0.0154163	0.143393	0.00221059	0.00221059	13.9867	1	0.430307	6.01857	6.01857
onecut1	chr5:56862389-56862889	man2a1	0.0628428	0.177112	0.0111302	0.0111302	13.9867	1	0.430307	6.01857	6.01857
onecut1	chr5:57105142-57105642	man2a1	0.0360928	0.194812	0.00703131	0.00703131	13.9867	1	0.430307	6.01857	6.01857
onecut1	chr5:57137645-57138145	man2a1	0.0350039	0.153135	0.00536032	0.00536032	13.9867	1	0.430307	6.01857	6.01857
onecut1	chr5:57081442-57081942	man2a1	0.0195755	0.142148	0.00278262	0.00278262	13.9867	1	0.430307	6.01857	6.01857
onecut1	chr5:57103290-57103790	man2a1	0.0254798	0.125891	0.00320767	0.00320767	13.9867	1	0.430307	6.01857	6.01857
onecut1	chr3:22120161-22120661	kansl1b	0.0425661	0.245424	0.0104467	0.0104467	13.8649	1	0.288788	4.00401	4.00401
onecut1	chr3:22204718-22205218	kansl1b	0.0602897	0.0574272	0.00346227	0.00346227	13.8649	1	0.288788	4.00401	4.00401
onecut1	chr3:22066739-22067239	kansl1b	0.0195276	0.223957	0.00437335	0.00437335	13.8649	1	0.288788	4.00401	4.00401
onecut1	chr3:22128535-22129035	kansl1b	0.0216231	0.170439	0.00368543	0.00368543	13.8649	1	0.288788	4.00401	4.00401
onecut1	chr3:22212848-22213348	kansl1b	0.0267745	0.190228	0.00509327	0.00509327	13.8649	1	0.288788	4.00401	4.00401
onecut1	chr15:26574-27074	apoa1b	0.0551381	0.14197	0.00782796	0.00782796	13.2413	1	0.635116	8.40977	8.40977
onecut1	chr15:109154-109654	apoa1b	0.0686472	0.351671	0.0241412	0.0241412	13.2413	1	0.635116	8.40977	8.40977
onecut1	chr15:110703-111203	apoa1b	0.0244402	0.135616	0.00331447	0.00331447	13.2413	1	0.635116	8.40977	8.40977
onecut1	chr15:109837-110337	apoa1b	0.0516352	0.144835	0.00747858	0.00747858	13.2413	1	0.635116	8.40977	8.40977
onecut1	chr15:114343-114843	apoa1b	0.0453345	0.129302	0.00586187	0.00586187	13.2413	1	0.635116	8.40977	8.40977
onecut1	chr15:104863-105363	apoa1b	0.0568582	0.257307	0.01463	0.01463	13.2413	1	0.635116	8.40977	8.40977
onecut1	chr15:29025-29525	apoa1b	0.116693	0.134153	0.0156547	0.0156547	13.2413	1	0.635116	8.40977	8.40977
onecut1	chr15:105377-105877	apoa1b	0.0606851	0.287039	0.017419	0.017419	13.2413	1	0.635116	8.40977	8.40977
onecut1	chr15:107282-107782	apoa1b	0.0512117	0.188333	0.00964487	0.00964487	13.2413	1	0.635116	8.40977	8.40977
onecut1	chr4:25210082-25210582	itih2	0.023702	0.277021	0.00656596	0.00656596	14.6346	1	0.588683	8.61516	8.61516
onecut1	chr4:25212286-25212786	itih2	0.0299252	0.259601	0.00776862	0.00776862	14.6346	1	0.588683	8.61516	8.61516
onecut1	chr4:25247627-25248127	itih2	0.0256691	0.134384	0.00344953	0.00344953	14.6346	1	0.588683	8.61516	8.61516
onecut1	chr4:25286982-25287482	itih2	0.0388448	0.168919	0.00656162	0.00656162	14.6346	1	0.588683	8.61516	8.61516
onecut1	chr4:25210868-25211368	itih2	0.0571664	0.231139	0.0132134	0.0132134	14.6346	1	0.588683	8.61516	8.61516
onecut1	chr4:25079319-25079819	itih2	0.0340039	0.110036	0.00374167	0.00374167	14.6346	1	0.588683	8.61516	8.61516
onecut1	chr4:25303203-25303703	itih2	0.0392004	0.138509	0.0054296	0.0054296	14.6346	1	0.588683	8.61516	8.61516
onecut1	chr4:25215740-25216240	itih2	0.0382517	0.234941	0.00898688	0.00898688	14.6346	1	0.588683	8.61516	8.61516
onecut1	chr4:25215227-25215727	itih2	0.0432839	0.30649	0.0132661	0.0132661	14.6346	1	0.588683	8.61516	8.61516
onecut1	chr4:25268290-25268790	itih2	0.0563444	0.253669	0.0142928	0.0142928	14.6346	1	0.588683	8.61516	8.61516
onecut1	chr4:25266325-25266825	itih2	0.0866788	0.282035	0.0244465	0.0244465	14.6346	1	0.588683	8.61516	8.61516
onecut1	chr21:183974-184474	bhmt	0.042679	0.165428	0.0070603	0.0070603	9.18607	1	0.603777	5.54634	5.54634
onecut1	chr21:166308-166808	bhmt	0.0502628	0.136813	0.00687659	0.00687659	9.18607	1	0.603777	5.54634	5.54634
onecut1	chr21:85667-86167	bhmt	0.0244962	0.151618	0.00371405	0.00371405	9.18607	1	0.603777	5.54634	5.54634
onecut1	chr21:45300-45800	bhmt	0.0916772	0.164108	0.015045	0.015045	9.18607	1	0.603777	5.54634	5.54634
onecut1	chr21:165217-165717	bhmt	0.0313887	0.383389	0.0120341	0.0120341	9.18607	1	0.603777	5.54634	5.54634
onecut1	chr21:91499-91999	bhmt	0.0811209	0.175264	0.0142176	0.0142176	9.18607	1	0.603777	5.54634	5.54634
onecut1	chr21:39381-39881	bhmt	0.0590266	0.70216	0.0414461	0.0414461	9.18607	1	0.603777	5.54634	5.54634
onecut1	chr21:41498-41998	bhmt	0.0674319	0.177255	0.0119526	0.0119526	9.18607	1	0.603777	5.54634	5.54634
onecut1	chr21:43401-43901	bhmt	0.0459365	0.175441	0.00805913	0.00805913	9.18607	1	0.603777	5.54634	5.54634
onecut1	chr21:56268-56768	bhmt	0.0286309	0.174871	0.00500673	0.00500673	9.18607	1	0.603777	5.54634	5.54634
onecut1	chr15:41686862-41687362	spsb4b	0.0215232	0.094625	0.00203663	0.00203663	24.288	1	0.598338	14.5324	14.5324
onecut1	chr15:41797904-41798404	spsb4b	0.093289	0.121238	0.0113101	0.0113101	24.288	1	0.598338	14.5324	14.5324
onecut1	chr15:41688548-41689048	spsb4b	0.218894	0.171628	0.0375683	0.0375683	24.288	1	0.598338	14.5324	14.5324
onecut1	chr10:11017777-11018277	ugcg	0.0768459	0.10713	0.00823253	0.00823253	23.3714	1	0.552874	12.9214	12.9214
onecut1	chr10:11009752-11010252	ugcg	0.0731073	0.0877327	0.0064139	0.0064139	23.3714	1	0.552874	12.9214	12.9214
onecut1	chr10:11168772-11169272	ugcg	0.0191044	0.07984	0.0015253	0.0015253	23.3714	1	0.552874	12.9214	12.9214
onecut1	chr10:11110049-11110549	ugcg	0.0352399	0.0899323	0.00316921	0.00316921	23.3714	1	0.552874	12.9214	12.9214
onecut1	chr22:22360793-22361293	camsap2a	0.0270247	0.27744	0.00749773	0.00749773	20.5925	1	0.685353	14.1131	14.1131
onecut1	chr22:22362599-22363099	camsap2a	0.126994	0.102169	0.0129749	0.0129749	20.5925	1	0.685353	14.1131	14.1131
onecut1	chr22:22378626-22379126	camsap2a	0.0293531	0.108181	0.00317545	0.00317545	20.5925	1	0.685353	14.1131	14.1131
onecut1	chr22:22357435-22357935	camsap2a	0.0148063	0.255156	0.0037779	0.0037779	20.5925	1	0.685353	14.1131	14.1131
onecut1	chr22:22323788-22324288	camsap2a	0.0639149	0.125162	0.00799969	0.00799969	20.5925	1	0.685353	14.1131	14.1131
onecut1	chr22:22362092-22362592	camsap2a	0.0545706	0.095096	0.00518944	0.00518944	20.5925	1	0.685353	14.1131	14.1131
onecut1	chr17:31458878-31459378	bahd1	0.0261585	0.133284	0.00348652	0.00348652	22.5227	1	0.592195	13.3378	13.3378
onecut1	chr17:31333766-31334266	bahd1	0.0511229	0.233225	0.0119231	0.0119231	22.5227	1	0.592195	13.3378	13.3378
onecut1	chr17:31343972-31344472	bahd1	0.0132227	0.295905	0.00391266	0.00391266	22.5227	1	0.592195	13.3378	13.3378
onecut1	chr17:31343470-31343970	bahd1	0.0799318	0.255596	0.0204303	0.0204303	22.5227	1	0.592195	13.3378	13.3378
onecut1	chr17:31349534-31350034	bahd1	0.0878894	0.163319	0.014354	0.014354	22.5227	1	0.592195	13.3378	13.3378
onecut1	chr17:31274849-31275349	bahd1	0.0655661	0.259223	0.0169962	0.0169962	22.5227	1	0.592195	13.3378	13.3378
onecut1	chr1:24288603-24289103	lrba	0.00453517	0.271336	0.00123056	0.00123056	11.872	1	0.395336	4.69342	4.69342
onecut1	chr1:24133400-24133900	lrba	0.0046895	0.0911848	0.000427611	0.000427611	11.872	1	0.395336	4.69342	4.69342
onecut1	chr1:24292297-24292797	lrba	0.00294408	0.255602	0.000752513	0.000752513	11.872	1	0.395336	4.69342	4.69342
onecut1	chr1:24185247-24185747	lrba	0.00641553	0.102491	0.000657534	0.000657534	11.872	1	0.395336	4.69342	4.69342
onecut1	chr1:23844903-23845403	lrba	0.00137101	0.0675661	9.26338e-05	9.26338e-05	11.872	1	0.395336	4.69342	4.69342
onecut1	chr1:24458733-24459233	lrba	0.0419206	0.100586	0.00421662	0.00421662	11.872	1	0.395336	4.69342	4.69342
onecut1	chr1:24271459-24271959	lrba	0.0837246	0.359834	0.030127	0.030127	11.872	1	0.395336	4.69342	4.69342
onecut1	chr1:24299352-24299852	lrba	0.00080732	0.155786	0.000125769	0.000125769	11.872	1	0.395336	4.69342	4.69342
onecut1	chr1:24168599-24169099	lrba	0.00326886	0.116473	0.000380734	0.000380734	11.872	1	0.395336	4.69342	4.69342
onecut1	chr1:23927872-23928372	lrba	0.000949513	0.179307	0.000170255	0.000170255	11.872	1	0.395336	4.69342	4.69342
onecut1	chr1:24174718-24175218	lrba	0.00164216	0.17541	0.000288052	0.000288052	11.872	1	0.395336	4.69342	4.69342
onecut1	chr1:24334147-24334647	lrba	0.0522378	0.434667	0.022706	0.022706	11.872	1	0.395336	4.69342	4.69342
onecut1	chr4:20214652-20215152	cep83	0.0536978	0.115624	0.00620875	0.00620875	10.7872	1	0.440582	4.75266	4.75266
onecut1	chr4:20080647-20081147	cep83	0.0628782	0.0789498	0.00496422	0.00496422	10.7872	1	0.440582	4.75266	4.75266
onecut1	chr4:20155237-20155737	cep83	0.0487863	0.199942	0.00975445	0.00975445	10.7872	1	0.440582	4.75266	4.75266
onecut1	chr4:20098306-20098806	cep83	0.0229493	0.0557222	0.00127879	0.00127879	10.7872	1	0.440582	4.75266	4.75266
onecut1	chr4:20217277-20217777	cep83	0.0582418	0.229966	0.0133936	0.0133936	10.7872	1	0.440582	4.75266	4.75266
onecut1	chr4:20087451-20087951	cep83	0.0344447	0.0796421	0.00274325	0.00274325	10.7872	1	0.440582	4.75266	4.75266
onecut1	chr4:20147503-20148003	cep83	0.0236767	0.129587	0.00306819	0.00306819	10.7872	1	0.440582	4.75266	4.75266
onecut1	chr4:20228922-20229422	cep83	0.0704673	0.339722	0.0239393	0.0239393	10.7872	1	0.440582	4.75266	4.75266
onecut1	chr4:20143624-20144124	cep83	0.034418	0.170381	0.00586419	0.00586419	10.7872	1	0.440582	4.75266	4.75266
onecut1	chr4:20135168-20135668	cep83	0.0822596	0.0773236	0.00636061	0.00636061	10.7872	1	0.440582	4.75266	4.75266
onecut1	chr4:22663122-22663622	cd36	0.0710871	0.327118	0.0232539	0.0232539	8.44557	1	0.504377	4.25975	4.25975
onecut1	chr4:22756952-22757452	cd36	0.0223702	0.133147	0.00297853	0.00297853	8.44557	1	0.504377	4.25975	4.25975
onecut1	chr4:22669253-22669753	cd36	0.0451388	0.310601	0.0140202	0.0140202	8.44557	1	0.504377	4.25975	4.25975
onecut1	chr4:22816453-22816953	cd36	0.0180671	0.124275	0.00224527	0.00224527	8.44557	1	0.504377	4.25975	4.25975
onecut1	chr4:22536849-22537349	cd36	0.0197495	0.116471	0.00230025	0.00230025	8.44557	1	0.504377	4.25975	4.25975
onecut1	chr4:22671103-22671603	cd36	0.0907912	0.1175	0.010668	0.010668	8.44557	1	0.504377	4.25975	4.25975
onecut1	chr4:22781365-22781865	cd36	0.0361357	0.235443	0.00850792	0.00850792	8.44557	1	0.504377	4.25975	4.25975
onecut1	chr4:22666871-22667371	cd36	0.0695265	0.344632	0.0239611	0.0239611	8.44557	1	0.504377	4.25975	4.25975
onecut1	chr25:1734927-1735427	fbln1	0.0801144	0.252206	0.0202053	0.0202053	24.491	1	0.616317	15.0942	15.0942
onecut1	chr25:1684993-1685493	fbln1	0.0188956	0.13261	0.00250574	0.00250574	24.491	1	0.616317	15.0942	15.0942
onecut1	chr25:1734022-1734522	fbln1	0.113159	0.131673	0.0149	0.0149	24.491	1	0.616317	15.0942	15.0942
onecut1	chr25:1732512-1733012	fbln1	0.0878263	0.136061	0.0119498	0.0119498	24.491	1	0.616317	15.0942	15.0942
onecut1	chr25:1863463-1863963	fbln1	0.0210181	0.143618	0.00301857	0.00301857	24.491	1	0.616317	15.0942	15.0942
onecut1	chr25:1738990-1739490	fbln1	0.0177396	0.131274	0.00232874	0.00232874	24.491	1	0.616317	15.0942	15.0942
onecut1	chr25:1716249-1716749	fbln1	0.0620889	0.127744	0.0079315	0.0079315	24.491	1	0.616317	15.0942	15.0942
onecut1	chr8:41270639-41271139	zgc:152830	0.067188	0.0691577	0.00464657	0.00464657	15.9373	1	0.611894	9.75194	9.75194
onecut1	chr8:41230674-41231174	zgc:152830	0.0720546	0.108201	0.0077964	0.0077964	15.9373	1	0.611894	9.75194	9.75194
onecut1	chr8:41304237-41304737	zgc:152830	0.0511981	0.135466	0.00693558	0.00693558	15.9373	1	0.611894	9.75194	9.75194
onecut1	chr8:41208392-41208892	zgc:152830	0.0477203	0.149681	0.00714284	0.00714284	15.9373	1	0.611894	9.75194	9.75194
onecut1	chr20:36776696-36777196	slc5a6a	0.0863472	0.0759914	0.00656164	0.00656164	6.63783	1	0.317515	2.10761	2.10761
onecut1	chr20:36777310-36777810	slc5a6a	0.0102075	0.057929	0.000591312	0.000591312	6.63783	1	0.317515	2.10761	2.10761
onecut1	chr20:36751168-36751668	slc5a6a	0.0422188	0.206469	0.00871688	0.00871688	6.63783	1	0.317515	2.10761	2.10761
onecut1	chr20:36625920-36626420	slc5a6a	0.125835	0.102274	0.0128696	0.0128696	6.63783	1	0.317515	2.10761	2.10761
onecut1	chr20:36663760-36664260	slc5a6a	0.0144672	0.137336	0.00198687	0.00198687	6.63783	1	0.317515	2.10761	2.10761
onecut1	chr20:36671427-36671927	slc5a6a	0.0111273	0.0502656	0.00055932	0.00055932	6.63783	1	0.317515	2.10761	2.10761
onecut1	chr24:21478921-21479421	atp8a2	0.108406	0.0766151	0.00830551	0.00830551	7.19271	1	0.485372	3.49114	3.49114
onecut1	chr24:21243498-21243998	atp8a2	0.00735338	0.0631525	0.000464385	0.000464385	7.19271	1	0.485372	3.49114	3.49114
onecut1	chr24:21460805-21461305	atp8a2	0.0496635	0.148542	0.00737712	0.00737712	7.19271	1	0.485372	3.49114	3.49114
onecut1	chr24:21466855-21467355	atp8a2	0.0205912	0.128556	0.00264712	0.00264712	7.19271	1	0.485372	3.49114	3.49114
onecut1	chr24:21458980-21459480	atp8a2	0.0223571	0.237656	0.00531331	0.00531331	7.19271	1	0.485372	3.49114	3.49114
onecut1	chr24:21633290-21633790	atp8a2	0.0508974	0.0573275	0.00291782	0.00291782	7.19271	1	0.485372	3.49114	3.49114
onecut1	chr5:65990358-65990858	zgc:114041	0.0272217	0.134857	0.00367105	0.00367105	10.5687	1	0.537175	5.67723	5.67723
onecut1	chr5:66130661-66131161	zgc:114041	0.111613	0.172014	0.019199	0.019199	10.5687	1	0.537175	5.67723	5.67723
onecut1	chr5:66242981-66243481	zgc:114041	0.046747	0.145117	0.00678379	0.00678379	10.5687	1	0.537175	5.67723	5.67723
onecut1	chr5:66135528-66136028	zgc:114041	0.0598694	0.13861	0.00829851	0.00829851	10.5687	1	0.537175	5.67723	5.67723
onecut1	chr5:66187516-66188016	zgc:114041	0.0180445	0.131575	0.00237421	0.00237421	10.5687	1	0.537175	5.67723	5.67723
onecut1	chr5:66243704-66244204	zgc:114041	0.0216193	0.111827	0.00241762	0.00241762	10.5687	1	0.537175	5.67723	5.67723
onecut1	chr5:37659729-37660229	sptbn2	0.00533123	0.233598	0.00124536	0.00124536	40.7737	1	0.500333	20.4004	20.4004
onecut1	chr5:37515061-37515561	sptbn2	0.0319409	0.242583	0.00774832	0.00774832	40.7737	1	0.500333	20.4004	20.4004
onecut1	chr5:37572869-37573369	sptbn2	0.0343387	0.167485	0.00575121	0.00575121	40.7737	1	0.500333	20.4004	20.4004
onecut1	chr5:37633021-37633521	sptbn2	0.0147545	0.211497	0.00312054	0.00312054	40.7737	1	0.500333	20.4004	20.4004
onecut1	chr5:37672243-37672743	sptbn2	0.0301026	0.294236	0.00885729	0.00885729	40.7737	1	0.500333	20.4004	20.4004
onecut1	chr5:37811356-37811856	sptbn2	0.015123	0.108667	0.00164338	0.00164338	40.7737	1	0.500333	20.4004	20.4004
onecut1	chr20:22362633-22363133	kdr	0.0316746	0.0889743	0.00281823	0.00281823	9.25731	1	0.351198	3.25115	3.25115
onecut1	chr20:22349875-22350375	kdr	0.0400011	0.106899	0.00427606	0.00427606	9.25731	1	0.351198	3.25115	3.25115
onecut1	chr20:22220702-22221202	kdr	0.0646282	0.0980941	0.00633964	0.00633964	9.25731	1	0.351198	3.25115	3.25115
onecut1	chr20:22123132-22123632	kdr	0.0392159	0.0897763	0.00352066	0.00352066	9.25731	1	0.351198	3.25115	3.25115
onecut1	chr9:50110436-50110936	cobll1b	0.0691704	0.189688	0.0131208	0.0131208	25.9371	1	0.720528	18.6884	18.6884
onecut1	chr9:50244110-50244610	cobll1b	0.0380114	0.130276	0.00495196	0.00495196	25.9371	1	0.720528	18.6884	18.6884
onecut1	chr9:50225382-50225882	cobll1b	0.0179725	0.122176	0.00219581	0.00219581	25.9371	1	0.720528	18.6884	18.6884
onecut1	chr9:50112608-50113108	cobll1b	0.0804627	0.337372	0.0271458	0.0271458	25.9371	1	0.720528	18.6884	18.6884
onecut1	chr9:50107805-50108305	cobll1b	0.0457926	0.273644	0.0125309	0.0125309	25.9371	1	0.720528	18.6884	18.6884
onecut1	chr9:50181557-50182057	cobll1b	0.066805	0.194303	0.0129804	0.0129804	25.9371	1	0.720528	18.6884	18.6884
onecut1	chr24:14287554-14288054	ncoa2	0.0162639	0.0888762	0.00144548	0.00144548	26.966	1	0.316564	8.53648	8.53648
onecut1	chr24:14299947-14300447	ncoa2	0.0193549	0.139667	0.00270325	0.00270325	26.966	1	0.316564	8.53648	8.53648
onecut1	chr24:14234177-14234677	ncoa2	0.0118652	0.0792849	0.000940732	0.000940732	26.966	1	0.316564	8.53648	8.53648
onecut1	chr24:14506444-14506944	ncoa2	0.0154198	0.0607329	0.000936491	0.000936491	26.966	1	0.316564	8.53648	8.53648
onecut1	chr24:14501986-14502486	ncoa2	0.0191762	0.0800957	0.00153593	0.00153593	26.966	1	0.316564	8.53648	8.53648
onecut1	chr24:14329979-14330479	ncoa2	0.0240583	0.145099	0.00349085	0.00349085	26.966	1	0.316564	8.53648	8.53648
onecut1	chr4:14764441-14764941	plxnb2a	0.0228508	0.0866613	0.00198028	0.00198028	31.2116	1	0.568814	17.7536	17.7536
onecut1	chr4:14615621-14616121	plxnb2a	0.00242772	0.198506	0.000481918	0.000481918	31.2116	1	0.568814	17.7536	17.7536
onecut1	chr4:14610142-14610642	plxnb2a	0.00895852	0.169985	0.00152281	0.00152281	31.2116	1	0.568814	17.7536	17.7536
onecut1	chr4:14633737-14634237	plxnb2a	0.0157014	0.1871	0.00293772	0.00293772	31.2116	1	0.568814	17.7536	17.7536
onecut1	chr4:14599502-14600002	plxnb2a	0.00686592	0.231366	0.00158854	0.00158854	31.2116	1	0.568814	17.7536	17.7536
onecut1	chr4:14555965-14556465	plxnb2a	0.00688054	0.218338	0.00150228	0.00150228	31.2116	1	0.568814	17.7536	17.7536
onecut1	chr4:14568280-14568780	plxnb2a	0.0375488	0.17066	0.0064081	0.0064081	31.2116	1	0.568814	17.7536	17.7536
onecut1	chr4:14370085-14370585	plxnb2a	0.012096	0.173336	0.00209668	0.00209668	31.2116	1	0.568814	17.7536	17.7536
onecut1	chr4:14414830-14415330	plxnb2a	0.00309548	0.174627	0.000540553	0.000540553	31.2116	1	0.568814	17.7536	17.7536
onecut1	chr4:14623796-14624296	plxnb2a	0.00167775	0.115469	0.000193728	0.000193728	31.2116	1	0.568814	17.7536	17.7536
onecut1	chr4:14365327-14365827	plxnb2a	0.00399258	0.199989	0.000798472	0.000798472	31.2116	1	0.568814	17.7536	17.7536
onecut1	chr4:14629533-14630033	plxnb2a	0.0104019	0.130895	0.00136156	0.00136156	31.2116	1	0.568814	17.7536	17.7536
onecut1	chr4:14413926-14414426	plxnb2a	0.0203761	0.163703	0.00333562	0.00333562	31.2116	1	0.568814	17.7536	17.7536
onecut1	chr4:14753412-14753912	plxnb2a	0.00275138	0.219382	0.000603603	0.000603603	31.2116	1	0.568814	17.7536	17.7536
onecut1	chr4:14473691-14474191	plxnb2a	0.0577562	0.172497	0.00996278	0.00996278	31.2116	1	0.568814	17.7536	17.7536
onecut1	chr4:14754162-14754662	plxnb2a	0.0156806	0.190088	0.00298071	0.00298071	31.2116	1	0.568814	17.7536	17.7536
onecut1	chr4:14612325-14612825	plxnb2a	0.00228717	0.0505015	0.000115506	0.000115506	31.2116	1	0.568814	17.7536	17.7536
onecut1	chr4:14600300-14600800	plxnb2a	0.0137388	0.165682	0.00227628	0.00227628	31.2116	1	0.568814	17.7536	17.7536
onecut1	chr4:14353114-14353614	plxnb2a	0.0313328	0.183366	0.00574537	0.00574537	31.2116	1	0.568814	17.7536	17.7536
onecut1	chr4:14567749-14568249	plxnb2a	0.00209447	0.0817156	0.000171151	0.000171151	31.2116	1	0.568814	17.7536	17.7536
onecut1	chr4:14490152-14490652	plxnb2a	0.0468601	0.140952	0.00660504	0.00660504	31.2116	1	0.568814	17.7536	17.7536
onecut1	chr4:14598981-14599481	plxnb2a	0.00261436	0.178237	0.000465977	0.000465977	31.2116	1	0.568814	17.7536	17.7536
onecut1	chr4:14412952-14413452	plxnb2a	0.0064872	0.235171	0.0015256	0.0015256	31.2116	1	0.568814	17.7536	17.7536
onecut1	chr7:23585415-23585915	si:dkey-172j4.3	0.0260245	0.266929	0.00694668	0.00694668	14.5433	1	0.571481	8.31125	8.31125
onecut1	chr7:23671489-23671989	si:dkey-172j4.3	0.025771	0.305637	0.00787659	0.00787659	14.5433	1	0.571481	8.31125	8.31125
onecut1	chr7:23580277-23580777	si:dkey-172j4.3	0.0344039	0.198097	0.00681531	0.00681531	14.5433	1	0.571481	8.31125	8.31125
onecut1	chr7:23463922-23464422	si:dkey-172j4.3	0.0341901	0.233207	0.00797336	0.00797336	14.5433	1	0.571481	8.31125	8.31125
onecut1	chr7:23831682-23832182	si:dkey-172j4.3	0.0236742	0.14435	0.00341737	0.00341737	14.5433	1	0.571481	8.31125	8.31125
onecut1	chr7:23745236-23745736	si:dkey-172j4.3	0.0206281	0.269378	0.00555676	0.00555676	14.5433	1	0.571481	8.31125	8.31125
onecut1	chr7:23872333-23872833	si:dkey-172j4.3	0.053085	0.0904082	0.00479932	0.00479932	14.5433	1	0.571481	8.31125	8.31125
onecut1	chr7:23584402-23584902	si:dkey-172j4.3	0.0623765	0.184793	0.0115267	0.0115267	14.5433	1	0.571481	8.31125	8.31125
onecut1	chr7:23578278-23578778	si:dkey-172j4.3	0.0322028	0.143422	0.00461859	0.00461859	14.5433	1	0.571481	8.31125	8.31125
onecut1	chr18:27651618-27652118	cd82b	0.0680483	0.158133	0.0107607	0.0107607	8.3152	1	0.30573	2.5422	2.5422
onecut1	chr18:27756199-27756699	cd82b	0.0258184	0.11125	0.00287229	0.00287229	8.3152	1	0.30573	2.5422	2.5422
onecut1	chr18:27747067-27747567	cd82b	0.0730398	0.091436	0.00667847	0.00667847	8.3152	1	0.30573	2.5422	2.5422
onecut1	chr24:12861008-12861508	ipo4	0.0327492	0.0523128	0.0017132	0.0017132	12.6837	1	0.268635	3.40728	3.40728
onecut1	chr24:12918294-12918794	ipo4	0.0273413	0.0599288	0.00163853	0.00163853	12.6837	1	0.268635	3.40728	3.40728
onecut1	chr24:12954021-12954521	ipo4	0.0402901	0.0616978	0.00248581	0.00248581	12.6837	1	0.268635	3.40728	3.40728
onecut1	chr24:12953511-12954011	ipo4	0.0117313	0.0766574	0.000899293	0.000899293	12.6837	1	0.268635	3.40728	3.40728
onecut1	chr24:12936652-12937152	ipo4	0.0177886	0.0974518	0.00173353	0.00173353	12.6837	1	0.268635	3.40728	3.40728
onecut1	chr24:12972451-12972951	ipo4	0.0163543	0.0780625	0.00127666	0.00127666	12.6837	1	0.268635	3.40728	3.40728
onecut1	chr24:12942049-12942549	ipo4	0.0493576	0.104928	0.00517901	0.00517901	12.6837	1	0.268635	3.40728	3.40728
onecut1	chr9:48751817-48752317	abcb11a	0.0909226	0.10761	0.00978422	0.00978422	7.63577	1	0.36113	2.7575	2.7575
onecut1	chr9:48904458-48904958	abcb11a	0.106662	0.0674818	0.00719774	0.00719774	7.63577	1	0.36113	2.7575	2.7575
onecut1	chr18:17370975-17371475	zgc:91860	0.00653109	0.154838	0.00101126	0.00101126	23.4978	1	0.662023	15.5561	15.5561
onecut1	chr18:17329609-17330109	zgc:91860	0.0100588	0.151787	0.0015268	0.0015268	23.4978	1	0.662023	15.5561	15.5561
onecut1	chr18:17387041-17387541	zgc:91860	0.069284	0.246533	0.0170808	0.0170808	23.4978	1	0.662023	15.5561	15.5561
onecut1	chr18:17299198-17299698	zgc:91860	0.006132	0.146336	0.000897333	0.000897333	23.4978	1	0.662023	15.5561	15.5561
onecut1	chr18:17307075-17307575	zgc:91860	0.0197898	0.236502	0.00468032	0.00468032	23.4978	1	0.662023	15.5561	15.5561
onecut1	chr18:17597702-17598202	zgc:91860	0.0128136	0.132042	0.00169193	0.00169193	23.4978	1	0.662023	15.5561	15.5561
onecut1	chr18:17458997-17459497	zgc:91860	0.0224494	0.435484	0.00977635	0.00977635	23.4978	1	0.662023	15.5561	15.5561
onecut1	chr18:17415412-17415912	zgc:91860	0.0137998	0.201273	0.00277751	0.00277751	23.4978	1	0.662023	15.5561	15.5561
onecut1	chr18:17463668-17464168	zgc:91860	0.00635482	0.100954	0.000641544	0.000641544	23.4978	1	0.662023	15.5561	15.5561
onecut1	chr18:17363060-17363560	zgc:91860	0.00635155	0.141976	0.000901767	0.000901767	23.4978	1	0.662023	15.5561	15.5561
onecut1	chr18:17508917-17509417	zgc:91860	0.0133659	0.212966	0.00284647	0.00284647	23.4978	1	0.662023	15.5561	15.5561
onecut1	chr18:17600403-17600903	zgc:91860	0.0167673	0.0876662	0.00146992	0.00146992	23.4978	1	0.662023	15.5561	15.5561
onecut1	chr18:17365251-17365751	zgc:91860	0.00561406	0.144427	0.000810821	0.000810821	23.4978	1	0.662023	15.5561	15.5561
onecut1	chr18:17454517-17455017	zgc:91860	0.0167246	0.425081	0.0071093	0.0071093	23.4978	1	0.662023	15.5561	15.5561
onecut1	chr18:17339261-17339761	zgc:91860	0.0118795	0.170558	0.00202615	0.00202615	23.4978	1	0.662023	15.5561	15.5561
onecut1	chr18:17336225-17336725	zgc:91860	0.0448877	0.140449	0.00630442	0.00630442	23.4978	1	0.662023	15.5561	15.5561
onecut1	chr18:17417895-17418395	zgc:91860	0.0428885	0.219514	0.00941462	0.00941462	23.4978	1	0.662023	15.5561	15.5561
onecut1	chr8:53483268-53483768	chdh	0.0986925	0.11629	0.0114769	0.0114769	15.5894	1	0.625911	9.75756	9.75756
onecut1	chr8:53421222-53421722	chdh	0.125377	0.0872713	0.0109418	0.0109418	15.5894	1	0.625911	9.75756	9.75756
onecut1	chr8:53488351-53488851	chdh	0.0943617	0.10782	0.0101741	0.0101741	15.5894	1	0.625911	9.75756	9.75756
onecut1	chr8:53353943-53354443	chdh	0.0427514	0.0796631	0.00340571	0.00340571	15.5894	1	0.625911	9.75756	9.75756
onecut1	chr8:53480469-53480969	chdh	0.0206732	0.115973	0.00239754	0.00239754	15.5894	1	0.625911	9.75756	9.75756
onecut1	chr8:53448506-53449006	chdh	0.0513048	0.0879896	0.00451429	0.00451429	15.5894	1	0.625911	9.75756	9.75756
onecut1	chr3:23092493-23092993	hdac5	0.0194409	0.0529388	0.00102918	0.00102918	9.16911	1	0.364547	3.34257	3.34257
onecut1	chr3:23089801-23090301	hdac5	0.0415402	0.0513119	0.00213151	0.00213151	9.16911	1	0.364547	3.34257	3.34257
onecut1	chr3:22862410-22862910	hdac5	0.0798742	0.210579	0.0168198	0.0168198	9.16911	1	0.364547	3.34257	3.34257
onecut1	chr3:22861674-22862174	hdac5	0.12948	0.278842	0.0361044	0.0361044	9.16911	1	0.364547	3.34257	3.34257
onecut1	chr3:22878457-22878957	hdac5	0.0404403	0.179999	0.00727921	0.00727921	9.16911	1	0.364547	3.34257	3.34257
onecut1	chr20:32175356-32175856	cd164	0.0230524	0.051379	0.00118441	0.00118441	8.56261	1	0.244025	2.08949	2.08949
onecut1	chr20:32120834-32121334	cd164	0.0690394	0.079427	0.00548359	0.00548359	8.56261	1	0.244025	2.08949	2.08949
onecut1	chr20:32205022-32205522	cd164	0.0439271	0.105893	0.00465159	0.00465159	8.56261	1	0.244025	2.08949	2.08949
onecut1	chr20:32133954-32134454	cd164	0.0581191	0.0524646	0.0030492	0.0030492	8.56261	1	0.244025	2.08949	2.08949
onecut1	chr20:32030495-32030995	cd164	0.0861046	0.114628	0.00986998	0.00986998	8.56261	1	0.244025	2.08949	2.08949
onecut1	chr20:32133369-32133869	cd164	0.0691615	0.0928155	0.00641926	0.00641926	8.56261	1	0.244025	2.08949	2.08949
onecut1	chr1:16515621-16516121	mtus1b	0.0260426	0.180855	0.00470992	0.00470992	9.94883	1	0.316787	3.15166	3.15166
onecut1	chr1:16695970-16696470	mtus1b	0.0342424	0.141933	0.00486013	0.00486013	9.94883	1	0.316787	3.15166	3.15166
onecut1	chr1:16695431-16695931	mtus1b	0.0547375	0.139107	0.0076144	0.0076144	9.94883	1	0.316787	3.15166	3.15166
onecut1	chr1:16555427-16555927	mtus1b	0.0165982	0.190708	0.00316542	0.00316542	9.94883	1	0.316787	3.15166	3.15166
onecut1	chr1:16523905-16524405	mtus1b	0.0111656	0.287846	0.00321397	0.00321397	9.94883	1	0.316787	3.15166	3.15166
onecut1	chr1:16601716-16602216	mtus1b	0.0323412	0.210531	0.00680882	0.00680882	9.94883	1	0.316787	3.15166	3.15166
onecut1	chr1:16564988-16565488	mtus1b	0.0430113	0.169277	0.00728081	0.00728081	9.94883	1	0.316787	3.15166	3.15166
onecut1	chr1:16517839-16518339	mtus1b	0.0225982	0.235417	0.00532001	0.00532001	9.94883	1	0.316787	3.15166	3.15166
onecut1	chr1:16715028-16715528	mtus1b	0.0147678	0.0775194	0.00114479	0.00114479	9.94883	1	0.316787	3.15166	3.15166
onecut1	chr1:16424470-16424970	mtus1b	0.0213716	0.201951	0.00431602	0.00431602	9.94883	1	0.316787	3.15166	3.15166
onecut1	chr1:16563451-16563951	mtus1b	0.0383803	0.205711	0.00789524	0.00789524	9.94883	1	0.316787	3.15166	3.15166
onecut1	chr1:16745245-16745745	mtus1b	0.0183033	0.169402	0.00310061	0.00310061	9.94883	1	0.316787	3.15166	3.15166
onecut1	chr18:39773613-39774113	dmxl2	0.0289043	0.154288	0.00445958	0.00445958	27.3345	1	0.750804	20.5228	20.5228
onecut1	chr18:39807368-39807868	dmxl2	0.0335762	0.527069	0.017697	0.017697	27.3345	1	0.750804	20.5228	20.5228
onecut1	chr18:39779007-39779507	dmxl2	0.0566506	0.22859	0.0129498	0.0129498	27.3345	1	0.750804	20.5228	20.5228
onecut1	chr18:39805268-39805768	dmxl2	0.0184123	0.161009	0.00296455	0.00296455	27.3345	1	0.750804	20.5228	20.5228
onecut1	chr18:39794234-39794734	dmxl2	0.132246	0.301503	0.0398727	0.0398727	27.3345	1	0.750804	20.5228	20.5228
onecut1	chr18:39686709-39687209	dmxl2	0.0677452	0.218056	0.0147722	0.0147722	27.3345	1	0.750804	20.5228	20.5228
onecut1	chr18:39793724-39794224	dmxl2	0.0934627	0.325172	0.0303915	0.0303915	27.3345	1	0.750804	20.5228	20.5228
onecut1	chr18:39740093-39740593	dmxl2	0.0433485	0.310128	0.0134436	0.0134436	27.3345	1	0.750804	20.5228	20.5228
onecut1	chr24:1300811-1301311	nrp1a	0.0113971	0.393146	0.00448072	0.00448072	8.891	1	0.524711	4.6652	4.6652
onecut1	chr24:1367827-1368327	nrp1a	0.00812648	0.403665	0.00328038	0.00328038	8.891	1	0.524711	4.6652	4.6652
onecut1	chr24:1218172-1218672	nrp1a	0.0353178	0.340656	0.0120312	0.0120312	8.891	1	0.524711	4.6652	4.6652
onecut1	chr24:1416167-1416667	nrp1a	0.105639	0.214378	0.0226466	0.0226466	8.891	1	0.524711	4.6652	4.6652
onecut1	chr24:1303875-1304375	nrp1a	0.0116604	0.445949	0.00519993	0.00519993	8.891	1	0.524711	4.6652	4.6652
onecut1	chr24:1148086-1148586	nrp1a	0.00767381	0.118675	0.000910689	0.000910689	8.891	1	0.524711	4.6652	4.6652
onecut1	chr24:1336736-1337236	nrp1a	0.00703281	0.350602	0.00246572	0.00246572	8.891	1	0.524711	4.6652	4.6652
onecut1	chr24:1319752-1320252	nrp1a	0.00206082	0.345639	0.0007123	0.0007123	8.891	1	0.524711	4.6652	4.6652
onecut1	chr24:1313947-1314447	nrp1a	0.0158513	0.295783	0.00468856	0.00468856	8.891	1	0.524711	4.6652	4.6652
onecut1	chr24:1318398-1318898	nrp1a	0.00161025	0.349958	0.000563518	0.000563518	8.891	1	0.524711	4.6652	4.6652
onecut1	chr24:1345998-1346498	nrp1a	0.0388413	0.413189	0.0160488	0.0160488	8.891	1	0.524711	4.6652	4.6652
onecut1	chr24:1438422-1438922	nrp1a	0.017496	0.346862	0.00606871	0.00606871	8.891	1	0.524711	4.6652	4.6652
onecut1	chr24:1280713-1281213	nrp1a	0.00317368	0.358008	0.0011362	0.0011362	8.891	1	0.524711	4.6652	4.6652
onecut1	chr24:1323905-1324405	nrp1a	0.0649545	0.420781	0.0273316	0.0273316	8.891	1	0.524711	4.6652	4.6652
onecut1	chr24:1424153-1424653	nrp1a	0.00217459	0.310774	0.000675806	0.000675806	8.891	1	0.524711	4.6652	4.6652
onecut1	chr22:11644105-11644605	dpp4	0.12496	0.150204	0.0187694	0.0187694	10.3673	1	0.556422	5.76861	5.76861
onecut1	chr22:11674563-11675063	dpp4	0.0794335	0.383014	0.0304241	0.0304241	10.3673	1	0.556422	5.76861	5.76861
onecut1	chr22:11644779-11645279	dpp4	0.0564645	0.285168	0.0161019	0.0161019	10.3673	1	0.556422	5.76861	5.76861
onecut1	chr22:11729724-11730224	dpp4	0.0236198	0.115547	0.00272919	0.00272919	10.3673	1	0.556422	5.76861	5.76861
onecut1	chr22:11648143-11648643	dpp4	0.131283	0.148222	0.019459	0.019459	10.3673	1	0.556422	5.76861	5.76861
onecut1	chr22:11647525-11648025	dpp4	0.091204	0.141499	0.0129053	0.0129053	10.3673	1	0.556422	5.76861	5.76861
onecut1	chr18:38760566-38761066	fam214a	0.063313	0.0863701	0.00546835	0.00546835	27.9214	1	0.649128	18.1246	18.1246
onecut1	chr18:38780177-38780677	fam214a	0.0175591	0.223701	0.003928	0.003928	27.9214	1	0.649128	18.1246	18.1246
onecut1	chr18:38883882-38884382	fam214a	0.017758	0.380226	0.00675204	0.00675204	27.9214	1	0.649128	18.1246	18.1246
onecut1	chr18:38865162-38865662	fam214a	0.0480207	0.295036	0.0141678	0.0141678	27.9214	1	0.649128	18.1246	18.1246
onecut1	chr18:38682441-38682941	fam214a	0.0100697	0.148572	0.00149608	0.00149608	27.9214	1	0.649128	18.1246	18.1246
onecut1	chr18:38744831-38745331	fam214a	0.0148601	0.0512305	0.000761292	0.000761292	27.9214	1	0.649128	18.1246	18.1246
onecut1	chr18:38757702-38758202	fam214a	0.00988209	0.141946	0.00140272	0.00140272	27.9214	1	0.649128	18.1246	18.1246
onecut1	chr18:38758588-38759088	fam214a	0.0583375	0.16731	0.00976046	0.00976046	27.9214	1	0.649128	18.1246	18.1246
onecut1	chr18:38749431-38749931	fam214a	0.0589567	0.189432	0.0111683	0.0111683	27.9214	1	0.649128	18.1246	18.1246
onecut1	chr18:38750208-38750708	fam214a	0.0527303	0.0941363	0.00496383	0.00496383	27.9214	1	0.649128	18.1246	18.1246
onecut1	chr4:4577186-4577686	CABZ01020840.1	0.0242572	0.0985945	0.00239163	0.00239163	10.3836	1	0.291954	3.03153	3.03153
onecut1	chr4:4744877-4745377	CABZ01020840.1	0.0214078	0.120432	0.0025782	0.0025782	10.3836	1	0.291954	3.03153	3.03153
onecut1	chr6:21704983-21705483	micall1a	0.118466	0.0560638	0.00664166	0.00664166	24.1389	1	0.465851	11.2451	11.2451
onecut1	chr6:21537787-21538287	micall1a	0.172552	0.104457	0.0180242	0.0180242	24.1389	1	0.465851	11.2451	11.2451
onecut1	chr6:21544465-21544965	micall1a	0.105694	0.137259	0.0145075	0.0145075	24.1389	1	0.465851	11.2451	11.2451
onecut1	chr13:33693840-33694340	ephx5	0.0332489	0.147126	0.00489177	0.00489177	16.2417	1	0.406211	6.59755	6.59755
onecut1	chr13:33681154-33681654	ephx5	0.0582816	0.261626	0.015248	0.015248	16.2417	1	0.406211	6.59755	6.59755
onecut1	chr13:33594462-33594962	ephx5	0.0763212	0.115155	0.00878874	0.00878874	16.2417	1	0.406211	6.59755	6.59755
onecut1	chr13:33687095-33687595	ephx5	0.0391615	0.202672	0.00793693	0.00793693	16.2417	1	0.406211	6.59755	6.59755
onecut1	chr13:33688113-33688613	ephx5	0.0180619	0.205831	0.0037177	0.0037177	16.2417	1	0.406211	6.59755	6.59755
onecut1	chr13:33680568-33681068	ephx5	0.0882232	0.225277	0.0198747	0.0198747	16.2417	1	0.406211	6.59755	6.59755
onecut1	chr7:39075886-39076386	dgkza	0.0130449	0.163324	0.00213055	0.00213055	6.53259	1	0.295175	1.92826	1.92826
onecut1	chr7:38984919-38985419	dgkza	0.0111915	0.112011	0.00125357	0.00125357	6.53259	1	0.295175	1.92826	1.92826
onecut1	chr7:39058595-39059095	dgkza	0.104545	0.0783888	0.00819515	0.00819515	6.53259	1	0.295175	1.92826	1.92826
onecut1	chr7:39240817-39241317	dgkza	0.011296	0.0994428	0.00112331	0.00112331	6.53259	1	0.295175	1.92826	1.92826
onecut1	chr7:39224323-39224823	dgkza	0.00720708	0.0998953	0.000719953	0.000719953	6.53259	1	0.295175	1.92826	1.92826
onecut1	chr7:39071584-39072084	dgkza	0.0238955	0.0584617	0.00139697	0.00139697	6.53259	1	0.295175	1.92826	1.92826
onecut1	chr7:39221486-39221986	dgkza	0.00348111	0.149628	0.000520873	0.000520873	6.53259	1	0.295175	1.92826	1.92826
onecut1	chr7:39068037-39068537	dgkza	0.00889842	0.171903	0.00152967	0.00152967	6.53259	1	0.295175	1.92826	1.92826
onecut1	chr3:46623804-46624304	pde4a	0.0351587	0.143498	0.0050452	0.0050452	10.3992	1	0.584296	6.07621	6.07621
onecut1	chr3:46615638-46616138	pde4a	0.0741606	0.3822	0.0283442	0.0283442	10.3992	1	0.584296	6.07621	6.07621
onecut1	chr3:46629372-46629872	pde4a	0.048253	0.100179	0.00483393	0.00483393	10.3992	1	0.584296	6.07621	6.07621
onecut1	chr3:46555334-46555834	pde4a	0.0632492	0.152972	0.00967536	0.00967536	10.3992	1	0.584296	6.07621	6.07621
onecut1	chr3:46671183-46671683	pde4a	0.0659008	0.171698	0.011315	0.011315	10.3992	1	0.584296	6.07621	6.07621
onecut1	chr3:46606521-46607021	pde4a	0.0222076	0.100702	0.00223634	0.00223634	10.3992	1	0.584296	6.07621	6.07621
onecut1	chr3:46618415-46618915	pde4a	0.0791042	0.141914	0.011226	0.011226	10.3992	1	0.584296	6.07621	6.07621
onecut1	chr3:46628846-46629346	pde4a	0.0448778	0.116765	0.00524015	0.00524015	10.3992	1	0.584296	6.07621	6.07621
onecut1	chr3:46756494-46756994	pde4a	0.0262126	0.101379	0.0026574	0.0026574	10.3992	1	0.584296	6.07621	6.07621
onecut1	chr3:46783077-46783577	pde4a	0.10292	0.323715	0.0333167	0.0333167	10.3992	1	0.584296	6.07621	6.07621
onecut1	chr17:37215568-37216068	slc30a1b	0.0568783	0.129955	0.00739161	0.00739161	16.1662	1	0.592118	9.57228	9.57228
onecut1	chr17:37246592-37247092	slc30a1b	0.0286334	0.191179	0.00547412	0.00547412	16.1662	1	0.592118	9.57228	9.57228
onecut1	chr17:37223135-37223635	slc30a1b	0.0368594	0.285978	0.010541	0.010541	16.1662	1	0.592118	9.57228	9.57228
onecut1	chr17:37223993-37224493	slc30a1b	0.0653914	0.153893	0.0100633	0.0100633	16.1662	1	0.592118	9.57228	9.57228
onecut1	chr17:37218867-37219367	slc30a1b	0.0503381	0.134526	0.00677176	0.00677176	16.1662	1	0.592118	9.57228	9.57228
onecut1	chr12:33211463-33211963	csnk1db	0.0208941	0.10827	0.00226221	0.00226221	23.6288	1	0.468327	11.066	11.066
onecut1	chr12:33323786-33324286	csnk1db	0.0611081	0.145488	0.00889052	0.00889052	23.6288	1	0.468327	11.066	11.066
onecut1	chr12:33209902-33210402	csnk1db	0.0464806	0.0884085	0.00410928	0.00410928	23.6288	1	0.468327	11.066	11.066
onecut1	chr12:33322878-33323378	csnk1db	0.103663	0.124333	0.0128886	0.0128886	23.6288	1	0.468327	11.066	11.066
onecut1	chr21:45587918-45588418	slc22a5	0.00608294	0.187927	0.00114315	0.00114315	10.2446	1	0.565608	5.79445	5.79445
onecut1	chr21:45524014-45524514	slc22a5	0.00517844	0.176927	0.000916203	0.000916203	10.2446	1	0.565608	5.79445	5.79445
onecut1	chr21:45605739-45606239	slc22a5	0.0286218	0.168063	0.00481028	0.00481028	10.2446	1	0.565608	5.79445	5.79445
onecut1	chr21:45757125-45757625	slc22a5	0.061223	0.219541	0.0134409	0.0134409	10.2446	1	0.565608	5.79445	5.79445
onecut1	chr21:45659383-45659883	slc22a5	0.0896086	0.18477	0.016557	0.016557	10.2446	1	0.565608	5.79445	5.79445
onecut1	chr21:45593707-45594207	slc22a5	0.0119839	0.367344	0.00440222	0.00440222	10.2446	1	0.565608	5.79445	5.79445
onecut1	chr21:45763489-45763989	slc22a5	0.0180264	0.161231	0.00290643	0.00290643	10.2446	1	0.565608	5.79445	5.79445
onecut1	chr21:45674527-45675027	slc22a5	0.0328134	0.182218	0.00597919	0.00597919	10.2446	1	0.565608	5.79445	5.79445
onecut1	chr21:45635907-45636407	slc22a5	0.00469316	0.190672	0.000894853	0.000894853	10.2446	1	0.565608	5.79445	5.79445
onecut1	chr21:45759014-45759514	slc22a5	0.0121636	0.178422	0.00217025	0.00217025	10.2446	1	0.565608	5.79445	5.79445
onecut1	chr21:5725734-5726234	stbd1	0.0782244	0.176927	0.01384	0.01384	23.9227	1	0.755122	18.0645	18.0645
onecut1	chr21:5743101-5743601	stbd1	0.120678	0.230305	0.0277927	0.0277927	23.9227	1	0.755122	18.0645	18.0645
onecut1	chr21:5588867-5589367	stbd1	0.0629517	0.366677	0.0230829	0.0230829	23.9227	1	0.755122	18.0645	18.0645
onecut1	chr21:5606368-5606868	stbd1	0.061608	0.527467	0.0324962	0.0324962	23.9227	1	0.755122	18.0645	18.0645
onecut1	chr16:9424493-9424993	adcy2a	0.0524469	0.091582	0.00480319	0.00480319	8.19018	1	0.271019	2.2197	2.2197
onecut1	chr16:9369131-9369631	adcy2a	0.0384193	0.179616	0.00690071	0.00690071	8.19018	1	0.271019	2.2197	2.2197
onecut1	chr16:9280795-9281295	adcy2a	0.0616618	0.166716	0.01028	0.01028	8.19018	1	0.271019	2.2197	2.2197
onecut1	chr16:9332630-9333130	adcy2a	0.040948	0.20394	0.00835092	0.00835092	8.19018	1	0.271019	2.2197	2.2197
onecut1	chr16:9284102-9284602	adcy2a	0.085288	0.129155	0.0110153	0.0110153	8.19018	1	0.271019	2.2197	2.2197
onecut1	chr14:46700109-46700609	tapt1a	0.0456051	0.0832215	0.00379532	0.00379532	9.85775	1	0.213146	2.10114	2.10114
onecut1	chr14:46609321-46609821	tapt1a	0.0517185	0.060069	0.00310668	0.00310668	9.85775	1	0.213146	2.10114	2.10114
onecut1	chr14:46537678-46538178	tapt1a	0.0308742	0.122506	0.00378228	0.00378228	9.85775	1	0.213146	2.10114	2.10114
onecut1	chr14:46593544-46594044	tapt1a	0.0408962	0.11719	0.00479261	0.00479261	9.85775	1	0.213146	2.10114	2.10114
onecut1	chr14:46588031-46588531	tapt1a	0.0947273	0.1209	0.0114525	0.0114525	9.85775	1	0.213146	2.10114	2.10114
onecut1	chr14:46724156-46724656	tapt1a	0.0244017	0.072309	0.00176446	0.00176446	9.85775	1	0.213146	2.10114	2.10114
onecut1	chr14:46798457-46798957	tapt1a	0.0336813	0.0646323	0.0021769	0.0021769	9.85775	1	0.213146	2.10114	2.10114
onecut1	chr23:29495984-29496484	pgd	0.0389113	0.105728	0.00411404	0.00411404	8.00261	1	0.342618	2.74184	2.74184
onecut1	chr23:29494567-29495067	pgd	0.0408169	0.215822	0.00880919	0.00880919	8.00261	1	0.342618	2.74184	2.74184
onecut1	chr23:29459531-29460031	pgd	0.0369877	0.110809	0.00409859	0.00409859	8.00261	1	0.342618	2.74184	2.74184
onecut1	chr23:29405088-29405588	pgd	0.0859861	0.126055	0.010839	0.010839	8.00261	1	0.342618	2.74184	2.74184
onecut1	chr23:29493588-29494088	pgd	0.0677217	0.0781958	0.00529556	0.00529556	8.00261	1	0.342618	2.74184	2.74184
onecut1	chr23:29404220-29404720	pgd	0.0334955	0.140735	0.00471398	0.00471398	8.00261	1	0.342618	2.74184	2.74184
onecut1	chr22:26829758-26830258	si:dkey-44g23.5	0.126117	0.179473	0.0226345	0.0226345	14.4166	1	0.523822	7.55175	7.55175
onecut1	chr22:26849154-26849654	si:dkey-44g23.5	0.0803837	0.0867385	0.00697236	0.00697236	14.4166	1	0.523822	7.55175	7.55175
onecut1	chr22:26831446-26831946	si:dkey-44g23.5	0.0554749	0.202275	0.0112212	0.0112212	14.4166	1	0.523822	7.55175	7.55175
onecut1	chr7:55465147-55465647	piezo1	0.0262796	0.149532	0.00392964	0.00392964	6.79081	1	0.387766	2.63325	2.63325
onecut1	chr7:55499423-55499923	piezo1	0.0554648	0.109155	0.00605429	0.00605429	6.79081	1	0.387766	2.63325	2.63325
onecut1	chr7:55463470-55463970	piezo1	0.0358518	0.173216	0.00621009	0.00621009	6.79081	1	0.387766	2.63325	2.63325
onecut1	chr10:26871494-26871994	ehbp1l1b	0.0732984	0.167601	0.0122849	0.0122849	28.3811	1	0.688784	19.5485	19.5485
onecut1	chr10:26981463-26981963	ehbp1l1b	0.0594772	0.210905	0.012544	0.012544	28.3811	1	0.688784	19.5485	19.5485
onecut1	chr10:26873294-26873794	ehbp1l1b	0.0903823	0.363153	0.0328226	0.0328226	28.3811	1	0.688784	19.5485	19.5485
onecut1	chr10:26878170-26878670	ehbp1l1b	0.0489045	0.61614	0.030132	0.030132	28.3811	1	0.688784	19.5485	19.5485
onecut1	chr10:26763567-26764067	ehbp1l1b	0.0685949	0.627114	0.0430168	0.0430168	28.3811	1	0.688784	19.5485	19.5485
onecut1	chr23:26112220-26112720	atp6ap1b	0.0954213	0.0860654	0.00821248	0.00821248	19.0031	1	0.236661	4.49729	4.49729
onecut1	chr23:26078612-26079112	atp6ap1b	0.0898077	0.0595946	0.00535205	0.00535205	19.0031	1	0.236661	4.49729	4.49729
onecut1	chr5:43656329-43656829	RTKN	0.0538806	0.0780446	0.00420509	0.00420509	20.9123	1	0.470748	9.84442	9.84442
onecut1	chr5:43695934-43696434	RTKN	0.0376592	0.176621	0.00665141	0.00665141	20.9123	1	0.470748	9.84442	9.84442
onecut1	chr5:43751055-43751555	RTKN	0.0173806	0.0624181	0.00108486	0.00108486	20.9123	1	0.470748	9.84442	9.84442
onecut1	chr5:43720367-43720867	RTKN	0.0544739	0.188436	0.0102649	0.0102649	20.9123	1	0.470748	9.84442	9.84442
onecut1	chr5:43744538-43745038	RTKN	0.0181322	0.148849	0.00269897	0.00269897	20.9123	1	0.470748	9.84442	9.84442
onecut1	chr5:43656890-43657390	RTKN	0.030992	0.117647	0.0036461	0.0036461	20.9123	1	0.470748	9.84442	9.84442
onecut1	chr5:43694511-43695011	RTKN	0.0762738	0.14438	0.0110124	0.0110124	20.9123	1	0.470748	9.84442	9.84442
onecut1	chr5:43693504-43694004	RTKN	0.0305315	0.0966856	0.00295196	0.00295196	20.9123	1	0.470748	9.84442	9.84442
onecut1	chr18:41922-42422	gatm	0.0372822	0.127521	0.00475427	0.00475427	10.5293	1	0.587245	6.18326	6.18326
onecut1	chr18:123073-123573	gatm	0.0618271	0.141372	0.00874063	0.00874063	10.5293	1	0.587245	6.18326	6.18326
onecut1	chr18:63890-64390	gatm	0.0367445	0.218044	0.00801191	0.00801191	10.5293	1	0.587245	6.18326	6.18326
onecut1	chr18:34367-34867	gatm	0.0716485	0.105913	0.00758848	0.00758848	10.5293	1	0.587245	6.18326	6.18326
onecut1	chr18:41127-41627	gatm	0.0196998	0.1219	0.0024014	0.0024014	10.5293	1	0.587245	6.18326	6.18326
onecut1	chr18:60754-61254	gatm	0.0459386	0.149438	0.00686498	0.00686498	10.5293	1	0.587245	6.18326	6.18326
onecut1	chr18:62688-63188	gatm	0.053883	0.142413	0.00767364	0.00767364	10.5293	1	0.587245	6.18326	6.18326
onecut1	chr18:43898-44398	gatm	0.0220073	0.164279	0.00361534	0.00361534	10.5293	1	0.587245	6.18326	6.18326
onecut1	chr17:6816991-6817491	afg1la	0.109469	0.0570592	0.0062462	0.0062462	12.0555	1	0.492676	5.93943	5.93943
onecut1	chr17:6775993-6776493	afg1la	0.0829255	0.1466	0.0121569	0.0121569	12.0555	1	0.492676	5.93943	5.93943
onecut1	chr17:6727489-6727989	afg1la	0.0843935	0.130933	0.0110499	0.0110499	12.0555	1	0.492676	5.93943	5.93943
onecut1	chr17:6754138-6754638	afg1la	0.054049	0.0760481	0.00411033	0.00411033	12.0555	1	0.492676	5.93943	5.93943
onecut1	chr17:6799837-6800337	afg1la	0.103509	0.104219	0.0107876	0.0107876	12.0555	1	0.492676	5.93943	5.93943
onecut1	chr17:43021194-43021694	npc2	0.0349125	0.280477	0.00979216	0.00979216	35.5197	1	0.559854	19.8858	19.8858
onecut1	chr17:43040284-43040784	npc2	0.0362943	0.17313	0.00628365	0.00628365	35.5197	1	0.559854	19.8858	19.8858
onecut1	chr17:43017289-43017789	npc2	0.0191333	0.237213	0.00453865	0.00453865	35.5197	1	0.559854	19.8858	19.8858
onecut1	chr17:43036113-43036613	npc2	0.0926795	0.204536	0.0189563	0.0189563	35.5197	1	0.559854	19.8858	19.8858
onecut1	chr17:43030326-43030826	npc2	0.0930374	0.197647	0.0183885	0.0183885	35.5197	1	0.559854	19.8858	19.8858
onecut1	chr17:43029196-43029696	npc2	0.0507928	0.209184	0.0106251	0.0106251	35.5197	1	0.559854	19.8858	19.8858
onecut1	chr17:43028509-43029009	npc2	0.0201781	0.0981789	0.00198106	0.00198106	35.5197	1	0.559854	19.8858	19.8858
onecut1	chr17:43014414-43014914	npc2	0.0371641	0.237864	0.00884001	0.00884001	35.5197	1	0.559854	19.8858	19.8858
onecut1	chr7:27764108-27764608	rras2	0.0446172	0.164928	0.00735861	0.00735861	11.2161	1	0.322232	3.61419	3.61419
onecut1	chr7:27694585-27695085	rras2	0.0433543	0.107518	0.00466135	0.00466135	11.2161	1	0.322232	3.61419	3.61419
onecut1	chr7:27693251-27693751	rras2	0.0228299	0.124975	0.00285317	0.00285317	11.2161	1	0.322232	3.61419	3.61419
onecut1	chr7:27829894-27830394	rras2	0.0186305	0.240473	0.00448014	0.00448014	11.2161	1	0.322232	3.61419	3.61419
onecut1	chr7:27728309-27728809	rras2	0.0599466	0.187504	0.0112402	0.0112402	11.2161	1	0.322232	3.61419	3.61419
onecut1	chr24:27858971-27859471	hs6st1b	0.0599257	0.126248	0.00756548	0.00756548	27.8335	1	0.529916	14.7494	14.7494
onecut1	chr24:27759327-27759827	hs6st1b	0.0262985	0.110109	0.00289571	0.00289571	27.8335	1	0.529916	14.7494	14.7494
onecut1	chr24:28003590-28004090	hs6st1b	0.050394	0.144494	0.00728165	0.00728165	27.8335	1	0.529916	14.7494	14.7494
onecut1	chr24:27763567-27764067	hs6st1b	0.0812541	0.157524	0.0127994	0.0127994	27.8335	1	0.529916	14.7494	14.7494
onecut1	chr24:27856786-27857286	hs6st1b	0.057675	0.132424	0.00763754	0.00763754	27.8335	1	0.529916	14.7494	14.7494
onecut1	chr24:27858214-27858714	hs6st1b	0.0265306	0.17512	0.00464602	0.00464602	27.8335	1	0.529916	14.7494	14.7494
onecut1	chr24:28019769-28020269	hs6st1b	0.0445132	0.130424	0.00580559	0.00580559	27.8335	1	0.529916	14.7494	14.7494
onecut1	chr24:27762241-27762741	hs6st1b	0.0639956	0.090645	0.00580088	0.00580088	27.8335	1	0.529916	14.7494	14.7494
onecut1	chr3:49913391-49913891	gcgra	0.0616644	0.244865	0.0150995	0.0150995	8.88974	1	0.531303	4.72314	4.72314
onecut1	chr3:50032158-50032658	gcgra	0.0488216	0.128622	0.00627953	0.00627953	8.88974	1	0.531303	4.72314	4.72314
onecut1	chr3:49858772-49859272	gcgra	0.0451893	0.164338	0.00742631	0.00742631	8.88974	1	0.531303	4.72314	4.72314
onecut1	chr3:49924024-49924524	gcgra	0.0643272	0.158213	0.0101774	0.0101774	8.88974	1	0.531303	4.72314	4.72314
onecut1	chr3:49924538-49925038	gcgra	0.091856	0.17789	0.0163403	0.0163403	8.88974	1	0.531303	4.72314	4.72314
onecut1	chr3:50069252-50069752	gcgra	0.0373802	0.135423	0.00506214	0.00506214	8.88974	1	0.531303	4.72314	4.72314
onecut1	chr3:49911258-49911758	gcgra	0.032417	0.325615	0.0105555	0.0105555	8.88974	1	0.531303	4.72314	4.72314
onecut1	chr3:49842264-49842764	gcgra	0.0470482	0.248766	0.011704	0.011704	8.88974	1	0.531303	4.72314	4.72314
onecut1	chr3:49663126-49663626	gcgra	0.0280323	0.237527	0.00665844	0.00665844	8.88974	1	0.531303	4.72314	4.72314
onecut1	chr24:39132001-39132501	im:7160594	0.0351944	0.195746	0.00688918	0.00688918	19.088	1	0.645117	12.314	12.314
onecut1	chr24:39158954-39159454	im:7160594	0.0837386	0.420887	0.0352444	0.0352444	19.088	1	0.645117	12.314	12.314
onecut1	chr24:39196536-39197036	im:7160594	0.0289494	0.533385	0.0154412	0.0154412	19.088	1	0.645117	12.314	12.314
onecut1	chr24:39237418-39237918	im:7160594	0.0512194	0.288093	0.014756	0.014756	19.088	1	0.645117	12.314	12.314
onecut1	chr24:39159659-39160159	im:7160594	0.0430715	0.195531	0.00842179	0.00842179	19.088	1	0.645117	12.314	12.314
onecut1	chr6:33544765-33545265	mast2	0.0216352	0.0632234	0.00136785	0.00136785	5.57024	1	0.156653	0.872595	0.872595
onecut1	chr6:33783323-33783823	mast2	0.0260045	0.103754	0.00269807	0.00269807	5.57024	1	0.156653	0.872595	0.872595
onecut1	chr6:33528843-33529343	mast2	0.0216445	0.232224	0.00502636	0.00502636	5.57024	1	0.156653	0.872595	0.872595
onecut1	chr9:7358273-7358773	ihha	0.0318994	0.153072	0.00488292	0.00488292	10.0901	1	0.472798	4.77059	4.77059
onecut1	chr9:7397564-7398064	ihha	0.0827365	0.340615	0.0281813	0.0281813	10.0901	1	0.472798	4.77059	4.77059
onecut1	chr9:7359248-7359748	ihha	0.0869518	0.147356	0.0128129	0.0128129	10.0901	1	0.472798	4.77059	4.77059
onecut1	chr9:7361477-7361977	ihha	0.0417276	0.379128	0.0158201	0.0158201	10.0901	1	0.472798	4.77059	4.77059
onecut1	chr9:7383310-7383810	ihha	0.0285609	0.524193	0.0149714	0.0149714	10.0901	1	0.472798	4.77059	4.77059
onecut1	chr9:7381256-7381756	ihha	0.057306	0.497551	0.0285126	0.0285126	10.0901	1	0.472798	4.77059	4.77059
onecut1	chr9:7365773-7366273	ihha	0.0372846	0.202016	0.00753207	0.00753207	10.0901	1	0.472798	4.77059	4.77059
onecut1	chr13:15671403-15671903	mark3a	0.0541924	0.0944541	0.00511869	0.00511869	16.8291	1	0.29176	4.91006	4.91006
onecut1	chr13:15581038-15581538	mark3a	0.0498011	0.0806763	0.00401777	0.00401777	16.8291	1	0.29176	4.91006	4.91006
onecut1	chr13:15621654-15622154	mark3a	0.0121518	0.107673	0.00130841	0.00130841	16.8291	1	0.29176	4.91006	4.91006
onecut1	chr13:15781692-15782192	mark3a	0.139431	0.0502891	0.00701187	0.00701187	16.8291	1	0.29176	4.91006	4.91006
onecut1	chr9:33593070-33593570	caska	0.0494859	0.135891	0.00672469	0.00672469	31.9506	1	0.530037	16.935	16.935
onecut1	chr9:33397063-33397563	caska	0.0410729	0.0588465	0.002417	0.002417	31.9506	1	0.530037	16.935	16.935
onecut1	chr9:33393122-33393622	caska	0.0732063	0.109149	0.00799036	0.00799036	31.9506	1	0.530037	16.935	16.935
onecut1	chr9:33620235-33620735	caska	0.0121037	0.225812	0.00273316	0.00273316	31.9506	1	0.530037	16.935	16.935
onecut1	chr9:33394790-33395290	caska	0.0817587	0.141467	0.0115662	0.0115662	31.9506	1	0.530037	16.935	16.935
onecut1	chr17:23714201-23714701	pank1a	0.0592232	0.167077	0.00989483	0.00989483	11.8357	1	0.420052	4.97162	4.97162
onecut1	chr17:23675243-23675743	pank1a	0.0437634	0.106737	0.00467117	0.00467117	11.8357	1	0.420052	4.97162	4.97162
onecut1	chr17:23459954-23460454	pank1a	0.0768964	0.158154	0.0121615	0.0121615	11.8357	1	0.420052	4.97162	4.97162
onecut1	chr17:23617263-23617763	pank1a	0.0365341	0.295677	0.0108023	0.0108023	11.8357	1	0.420052	4.97162	4.97162
onecut1	chr17:23555613-23556113	pank1a	0.0716131	0.0998452	0.00715022	0.00715022	11.8357	1	0.420052	4.97162	4.97162
onecut1	chr15:16022506-16023006	hnf1ba	0.0232754	0.291833	0.00679254	0.00679254	13.4924	1	0.254779	3.43759	3.43759
onecut1	chr15:16012757-16013257	hnf1ba	0.0787155	0.348113	0.0274019	0.0274019	13.4924	1	0.254779	3.43759	3.43759
onecut1	chr15:15998118-15998618	hnf1ba	0.0260247	0.259144	0.00674415	0.00674415	13.4924	1	0.254779	3.43759	3.43759
onecut1	chr23:24619260-24619760	spen	0.00451404	0.0715816	0.000323122	0.000323122	39.9173	1	0.67193	26.8217	26.8217
onecut1	chr23:24624385-24624885	spen	0.0198412	0.112401	0.00223019	0.00223019	39.9173	1	0.67193	26.8217	26.8217
onecut1	chr23:24488437-24488937	spen	0.0735412	0.112229	0.00825342	0.00825342	39.9173	1	0.67193	26.8217	26.8217
onecut1	chr25:30079757-30080257	si:ch211-147k10.5	0.0480265	0.260291	0.0125008	0.0125008	28.6743	1	0.662967	19.0101	19.0101
onecut1	chr25:29937763-29938263	si:ch211-147k10.5	0.0423446	0.267145	0.0113121	0.0113121	28.6743	1	0.662967	19.0101	19.0101
onecut1	chr25:30077415-30077915	si:ch211-147k10.5	0.0783396	0.235953	0.0184845	0.0184845	28.6743	1	0.662967	19.0101	19.0101
onecut1	chr15:6019551-6020051	brwd1	0.0304497	0.0696691	0.00212141	0.00212141	9.4056	1	0.15975	1.50254	1.50254
onecut1	chr15:5881571-5882071	brwd1	0.067526	0.0566344	0.0038243	0.0038243	9.4056	1	0.15975	1.50254	1.50254
onecut1	chr16:29546264-29546764	ctss2.1	0.046299	0.250246	0.0115862	0.0115862	16.1684	1	0.666061	10.7692	10.7692
onecut1	chr16:29507454-29507954	ctss2.1	0.0724845	0.235126	0.017043	0.017043	16.1684	1	0.666061	10.7692	10.7692
onecut1	chr16:29560629-29561129	ctss2.1	0.0578054	0.221534	0.0128059	0.0128059	16.1684	1	0.666061	10.7692	10.7692
onecut1	chr16:29509780-29510280	ctss2.1	0.0207189	0.217032	0.00449666	0.00449666	16.1684	1	0.666061	10.7692	10.7692
onecut1	chr16:29514164-29514664	ctss2.1	0.0440793	0.209391	0.00922979	0.00922979	16.1684	1	0.666061	10.7692	10.7692
onecut1	chr16:29577926-29578426	ctss2.1	0.0439528	0.201868	0.00887266	0.00887266	16.1684	1	0.666061	10.7692	10.7692
onecut1	chr16:29506557-29507057	ctss2.1	0.0712171	0.41718	0.0297104	0.0297104	16.1684	1	0.666061	10.7692	10.7692
onecut1	chr16:29508880-29509380	ctss2.1	0.0498436	0.152284	0.00759037	0.00759037	16.1684	1	0.666061	10.7692	10.7692
onecut1	chr16:29512059-29512559	ctss2.1	0.0300734	0.27675	0.00832282	0.00832282	16.1684	1	0.666061	10.7692	10.7692
onecut1	chr16:29533446-29533946	ctss2.1	0.0375588	0.193648	0.00727319	0.00727319	16.1684	1	0.666061	10.7692	10.7692
onecut1	chr2:25449985-25450485	pld1a	0.0460153	0.108225	0.00498002	0.00498002	7.13751	1	0.351194	2.50665	2.50665
onecut1	chr2:25595768-25596268	pld1a	0.028534	0.135653	0.00387072	0.00387072	7.13751	1	0.351194	2.50665	2.50665
onecut1	chr2:25433236-25433736	pld1a	0.0180667	0.081494	0.00147233	0.00147233	7.13751	1	0.351194	2.50665	2.50665
onecut1	chr5:46056233-46056733	iqgap2	0.0836563	0.300773	0.0251616	0.0251616	11.7682	1	0.638705	7.51638	7.51638
onecut1	chr5:46085728-46086228	iqgap2	0.021677	0.450925	0.00977469	0.00977469	11.7682	1	0.638705	7.51638	7.51638
onecut1	chr5:46079127-46079627	iqgap2	0.0694911	0.275298	0.0191308	0.0191308	11.7682	1	0.638705	7.51638	7.51638
onecut1	chr5:46260510-46261010	iqgap2	0.0303387	0.18889	0.00573067	0.00573067	11.7682	1	0.638705	7.51638	7.51638
onecut1	chr5:46078416-46078916	iqgap2	0.0434096	0.261921	0.0113699	0.0113699	11.7682	1	0.638705	7.51638	7.51638
onecut1	chr5:46072540-46073040	iqgap2	0.0692949	0.278193	0.0192774	0.0192774	11.7682	1	0.638705	7.51638	7.51638
onecut1	chr5:46125917-46126417	iqgap2	0.031894	0.152063	0.00484989	0.00484989	11.7682	1	0.638705	7.51638	7.51638
onecut1	chr12:30842734-30843234	entpd1	0.0222522	0.108484	0.002414	0.002414	19.8538	1	0.694143	13.7814	13.7814
onecut1	chr12:30750541-30751041	entpd1	0.06381	0.233076	0.0148726	0.0148726	19.8538	1	0.694143	13.7814	13.7814
onecut1	chr12:30753644-30754144	entpd1	0.184898	0.303154	0.0560525	0.0560525	19.8538	1	0.694143	13.7814	13.7814
onecut1	chr12:30706555-30707055	entpd1	0.028856	0.109558	0.00316141	0.00316141	19.8538	1	0.694143	13.7814	13.7814
onecut1	chr12:30739155-30739655	entpd1	0.0200207	0.144996	0.00290292	0.00290292	19.8538	1	0.694143	13.7814	13.7814
onecut1	chr21:13046300-13046800	myorg	0.13141	0.0956542	0.0125699	0.0125699	20.5534	1	0.600105	12.3342	12.3342
onecut1	chr21:13053968-13054468	myorg	0.0820806	0.0767982	0.00630364	0.00630364	20.5534	1	0.600105	12.3342	12.3342
onecut1	chr21:13114717-13115217	myorg	0.0642426	0.06813	0.00437685	0.00437685	20.5534	1	0.600105	12.3342	12.3342
onecut1	chr21:13048120-13048620	myorg	0.0550251	0.114779	0.00631574	0.00631574	20.5534	1	0.600105	12.3342	12.3342
onecut1	chr21:13044649-13045149	myorg	0.0555938	0.0798566	0.00443954	0.00443954	20.5534	1	0.600105	12.3342	12.3342
onecut1	chr21:13155871-13156371	myorg	0.0359936	0.079945	0.00287751	0.00287751	20.5534	1	0.600105	12.3342	12.3342
onecut1	chr6:8363092-8363592	acp5a	0.0467547	0.207414	0.00969759	0.00969759	11.5741	1	0.405841	4.69725	4.69725
onecut1	chr6:8353262-8353762	acp5a	0.0294464	0.144318	0.00424963	0.00424963	11.5741	1	0.405841	4.69725	4.69725
onecut1	chr6:8319676-8320176	acp5a	0.0616811	0.177928	0.0109748	0.0109748	11.5741	1	0.405841	4.69725	4.69725
onecut1	chr6:8217684-8218184	acp5a	0.0637039	0.208495	0.0132819	0.0132819	11.5741	1	0.405841	4.69725	4.69725
onecut1	chr3:39819145-39819645	ccdc97	0.0253552	0.0850603	0.00215672	0.00215672	10.0135	1	0.410475	4.1103	4.1103
onecut1	chr3:39961284-39961784	ccdc97	0.0761474	0.134708	0.0102577	0.0102577	10.0135	1	0.410475	4.1103	4.1103
onecut1	chr3:39929873-39930373	ccdc97	0.0961235	0.103945	0.00999158	0.00999158	10.0135	1	0.410475	4.1103	4.1103
onecut1	chr3:39962496-39962996	ccdc97	0.0380319	0.0870033	0.0033089	0.0033089	10.0135	1	0.410475	4.1103	4.1103
onecut1	chr24:29530084-29530584	si:ch73-383g2.1	0.0406349	0.344365	0.0139932	0.0139932	12.5554	1	0.567579	7.12616	7.12616
onecut1	chr24:29516799-29517299	si:ch73-383g2.1	0.0375139	0.230006	0.00862841	0.00862841	12.5554	1	0.567579	7.12616	7.12616
onecut1	chr24:29740667-29741167	si:ch73-383g2.1	0.0257639	0.191401	0.00493122	0.00493122	12.5554	1	0.567579	7.12616	7.12616
onecut1	chr24:29765663-29766163	si:ch73-383g2.1	0.07172	0.130564	0.00936408	0.00936408	12.5554	1	0.567579	7.12616	7.12616
onecut1	chr24:29698389-29698889	si:ch73-383g2.1	0.0718031	0.170466	0.01224	0.01224	12.5554	1	0.567579	7.12616	7.12616
onecut1	chr24:29595701-29596201	si:ch73-383g2.1	0.0437994	0.111122	0.00486709	0.00486709	12.5554	1	0.567579	7.12616	7.12616
onecut1	chr7:9689098-9689598	lrrk1	0.0957753	0.127829	0.0122429	0.0122429	13.3522	1	0.557113	7.43869	7.43869
onecut1	chr7:9665341-9665841	lrrk1	0.081438	0.0514876	0.00419305	0.00419305	13.3522	1	0.557113	7.43869	7.43869
onecut1	chr7:9486494-9486994	lrrk1	0.011943	0.112933	0.00134876	0.00134876	13.3522	1	0.557113	7.43869	7.43869
onecut1	chr7:9588525-9589025	lrrk1	0.0681681	0.208057	0.0141829	0.0141829	13.3522	1	0.557113	7.43869	7.43869
onecut1	chr7:9558674-9559174	lrrk1	0.0785108	0.0595622	0.00467628	0.00467628	13.3522	1	0.557113	7.43869	7.43869
onecut1	chr7:9485426-9485926	lrrk1	0.0138366	0.101957	0.00141074	0.00141074	13.3522	1	0.557113	7.43869	7.43869
onecut1	chr13:4681774-4682274	pla2g12b	0.0397525	0.309915	0.0123199	0.0123199	23.0264	1	0.734457	16.9119	16.9119
onecut1	chr13:4671396-4671896	pla2g12b	0.0709801	0.192921	0.0136935	0.0136935	23.0264	1	0.734457	16.9119	16.9119
onecut1	chr13:4684738-4685238	pla2g12b	0.0470822	0.388765	0.0183039	0.0183039	23.0264	1	0.734457	16.9119	16.9119
onecut1	chr13:4685295-4685795	pla2g12b	0.0671967	0.189797	0.0127538	0.0127538	23.0264	1	0.734457	16.9119	16.9119
onecut1	chr13:4709585-4710085	pla2g12b	0.0569146	0.238421	0.0135696	0.0135696	23.0264	1	0.734457	16.9119	16.9119
onecut1	chr16:24713755-24714255	fxyd6l	0.0722629	0.0504249	0.00364385	0.00364385	16.9324	1	0.31327	5.30442	5.30442
onecut1	chr16:24496670-24497170	fxyd6l	0.0403588	0.110318	0.00445228	0.00445228	16.9324	1	0.31327	5.30442	5.30442
onecut1	chr16:24490896-24491396	fxyd6l	0.0779278	0.178433	0.0139049	0.0139049	16.9324	1	0.31327	5.30442	5.30442
onecut1	chr16:24612747-24613247	fxyd6l	0.109803	0.126713	0.0139135	0.0139135	16.9324	1	0.31327	5.30442	5.30442
onecut1	chr7:29532915-29533415	anxa2b	0.056318	0.168003	0.0094616	0.0094616	9.25272	1	0.497209	4.60053	4.60053
onecut1	chr7:29560271-29560771	anxa2b	0.0439624	0.15076	0.00662779	0.00662779	9.25272	1	0.497209	4.60053	4.60053
onecut1	chr7:29558609-29559109	anxa2b	0.0593838	0.298739	0.0177403	0.0177403	9.25272	1	0.497209	4.60053	4.60053
onecut1	chr7:29533755-29534255	anxa2b	0.0944708	0.250405	0.023656	0.023656	9.25272	1	0.497209	4.60053	4.60053
onecut1	chr7:29564057-29564557	anxa2b	0.0540546	0.166766	0.00901446	0.00901446	9.25272	1	0.497209	4.60053	4.60053
onecut1	chr23:10345203-10345703	eif4ba	0.0114514	0.0515036	0.000589786	0.000589786	10.8292	1	0.183791	1.99031	1.99031
onecut1	chr23:10389885-10390385	eif4ba	0.0817633	0.0820214	0.00670634	0.00670634	10.8292	1	0.183791	1.99031	1.99031
onecut1	chr23:10315747-10316247	eif4ba	0.0333625	0.0762952	0.0025454	0.0025454	10.8292	1	0.183791	1.99031	1.99031
onecut1	chr23:10310504-10311004	eif4ba	0.0489887	0.0724519	0.00354932	0.00354932	10.8292	1	0.183791	1.99031	1.99031
onecut1	chr23:10254039-10254539	eif4ba	0.0182604	0.0914274	0.0016695	0.0016695	10.8292	1	0.183791	1.99031	1.99031
onecut1	chr23:10337548-10338048	eif4ba	0.0328853	0.0847783	0.00278796	0.00278796	10.8292	1	0.183791	1.99031	1.99031
onecut1	chr10:45121908-45122408	gnsb	0.0357773	0.307885	0.0110153	0.0110153	18.3534	1	0.6866	12.6014	12.6014
onecut1	chr10:45106559-45107059	gnsb	0.0657415	0.149172	0.00980676	0.00980676	18.3534	1	0.6866	12.6014	12.6014
onecut1	chr10:45137122-45137622	gnsb	0.0259498	0.0911561	0.00236548	0.00236548	18.3534	1	0.6866	12.6014	12.6014
onecut1	chr10:45033473-45033973	gnsb	0.076202	0.124141	0.00945976	0.00945976	18.3534	1	0.6866	12.6014	12.6014
onecut1	chr10:45034619-45035119	gnsb	0.0173411	0.431715	0.00748641	0.00748641	18.3534	1	0.6866	12.6014	12.6014
onecut1	chr10:44917654-44918154	gnsb	0.0338541	0.118019	0.00399543	0.00399543	18.3534	1	0.6866	12.6014	12.6014
onecut1	chr10:45036131-45036631	gnsb	0.0840957	0.133866	0.0112576	0.0112576	18.3534	1	0.6866	12.6014	12.6014
onecut1	chr10:45081487-45081987	gnsb	0.0449633	0.12102	0.00544145	0.00544145	18.3534	1	0.6866	12.6014	12.6014
onecut1	chr10:45144746-45145246	gnsb	0.0408221	0.129614	0.00529111	0.00529111	18.3534	1	0.6866	12.6014	12.6014
onecut1	chr23:16736984-16737484	si:ch211-224l10.4	0.0498126	0.578561	0.0288196	0.0288196	13.5372	1	0.543994	7.36414	7.36414
onecut1	chr23:16686306-16686806	si:ch211-224l10.4	0.0209894	0.182301	0.0038264	0.0038264	13.5372	1	0.543994	7.36414	7.36414
onecut1	chr23:16650528-16651028	si:ch211-224l10.4	0.0437834	0.321758	0.0140877	0.0140877	13.5372	1	0.543994	7.36414	7.36414
onecut1	chr23:16833499-16833999	si:ch211-224l10.4	0.0610718	0.205435	0.0125463	0.0125463	13.5372	1	0.543994	7.36414	7.36414
onecut1	chr23:16848600-16849100	si:ch211-224l10.4	0.0518666	0.154452	0.0080109	0.0080109	13.5372	1	0.543994	7.36414	7.36414
onecut1	chr23:16646583-16647083	si:ch211-224l10.4	0.0550715	0.246338	0.0135662	0.0135662	13.5372	1	0.543994	7.36414	7.36414
onecut1	chr23:16821217-16821717	si:ch211-224l10.4	0.0434351	0.321705	0.0139733	0.0139733	13.5372	1	0.543994	7.36414	7.36414
onecut1	chr23:16608315-16608815	si:ch211-224l10.4	0.0706393	0.59488	0.0420219	0.0420219	13.5372	1	0.543994	7.36414	7.36414
onecut1	chr11:25220026-25220526	trpc4apa	0.0305231	0.0515038	0.00157205	0.00157205	16.9951	1	0.319896	5.43665	5.43665
onecut1	chr11:25252562-25253062	trpc4apa	0.0201353	0.0512019	0.00103097	0.00103097	16.9951	1	0.319896	5.43665	5.43665
onecut1	chr11:25139500-25140000	trpc4apa	0.0750587	0.0550601	0.00413274	0.00413274	16.9951	1	0.319896	5.43665	5.43665
onecut1	chr11:25161426-25161926	trpc4apa	0.0322195	0.0764885	0.00246442	0.00246442	16.9951	1	0.319896	5.43665	5.43665
onecut1	chr11:25065207-25065707	trpc4apa	0.0143215	0.0727481	0.00104186	0.00104186	16.9951	1	0.319896	5.43665	5.43665
onecut1	chr11:25162029-25162529	trpc4apa	0.0280784	0.072022	0.00202226	0.00202226	16.9951	1	0.319896	5.43665	5.43665
onecut1	chr11:8130560-8131060	prkacba	0.101768	0.302267	0.0307613	0.0307613	9.14925	1	0.495727	4.53553	4.53553
onecut1	chr11:8040536-8041036	prkacba	0.0809996	0.158154	0.0128104	0.0128104	9.14925	1	0.495727	4.53553	4.53553
onecut1	chr11:8129387-8129887	prkacba	0.158538	0.1707	0.0270623	0.0270623	9.14925	1	0.495727	4.53553	4.53553
onecut1	chr16:10866358-10866858	dedd1	0.05229	0.0698724	0.00365363	0.00365363	11.4129	1	0.326	3.72059	3.72059
onecut1	chr16:11001663-11002163	dedd1	0.0372548	0.0931366	0.00346978	0.00346978	11.4129	1	0.326	3.72059	3.72059
onecut1	chr16:10986951-10987451	dedd1	0.0396236	0.0595711	0.00236042	0.00236042	11.4129	1	0.326	3.72059	3.72059
onecut1	chr16:10944932-10945432	dedd1	0.0407714	0.104259	0.00425078	0.00425078	11.4129	1	0.326	3.72059	3.72059
onecut1	chr1:26356840-26357340	uso1	0.0166392	0.227171	0.00377995	0.00377995	17.1989	1	0.41573	7.15011	7.15011
onecut1	chr1:26388169-26388669	uso1	0.0870136	0.140161	0.0121959	0.0121959	17.1989	1	0.41573	7.15011	7.15011
onecut1	chr1:26368180-26368680	uso1	0.0269273	0.189905	0.00511363	0.00511363	17.1989	1	0.41573	7.15011	7.15011
onecut1	chr1:26362338-26362838	uso1	0.0152117	0.146604	0.0022301	0.0022301	17.1989	1	0.41573	7.15011	7.15011
onecut1	chr1:26419844-26420344	uso1	0.0511906	0.0570284	0.00291932	0.00291932	17.1989	1	0.41573	7.15011	7.15011
onecut1	chr1:26466789-26467289	uso1	0.0133848	0.209331	0.00280185	0.00280185	17.1989	1	0.41573	7.15011	7.15011
onecut1	chr1:26367485-26367985	uso1	0.0145929	0.0618441	0.000902484	0.000902484	17.1989	1	0.41573	7.15011	7.15011
onecut1	chr6:54242182-54242682	pacsin1b	0.106481	0.173804	0.0185069	0.0185069	17.9461	1	0.5686	10.2041	10.2041
onecut1	chr6:54219955-54220455	pacsin1b	0.0242792	0.124857	0.00303141	0.00303141	17.9461	1	0.5686	10.2041	10.2041
onecut1	chr6:54226588-54227088	pacsin1b	0.0195421	0.231574	0.00452543	0.00452543	17.9461	1	0.5686	10.2041	10.2041
onecut1	chr6:54227869-54228369	pacsin1b	0.0206918	0.117208	0.00242525	0.00242525	17.9461	1	0.5686	10.2041	10.2041
onecut1	chr6:54221318-54221818	pacsin1b	0.0288669	0.0538384	0.00155415	0.00155415	17.9461	1	0.5686	10.2041	10.2041
onecut1	chr6:54240095-54240595	pacsin1b	0.123409	0.150389	0.0185593	0.0185593	17.9461	1	0.5686	10.2041	10.2041
onecut1	chr5:15913842-15914342	xbp1	0.0298965	0.161318	0.00482284	0.00482284	15.0182	1	0.370452	5.56354	5.56354
onecut1	chr5:15943582-15944082	xbp1	0.150007	0.438037	0.0657087	0.0657087	15.0182	1	0.370452	5.56354	5.56354
onecut1	chr5:15926469-15926969	xbp1	0.0601589	0.309872	0.0186416	0.0186416	15.0182	1	0.370452	5.56354	5.56354
onecut1	chr5:15950352-15950852	xbp1	0.0522489	0.230934	0.012066	0.012066	15.0182	1	0.370452	5.56354	5.56354
onecut1	chr19:4987643-4988143	stard3	0.0867377	0.121332	0.010524	0.010524	18.8801	1	0.649731	12.267	12.267
onecut1	chr19:4971916-4972416	stard3	0.107115	0.328064	0.0351404	0.0351404	18.8801	1	0.649731	12.267	12.267
onecut1	chr19:4933621-4934121	stard3	0.025044	0.106408	0.00266487	0.00266487	18.8801	1	0.649731	12.267	12.267
onecut1	chr19:4970456-4970956	stard3	0.154062	0.106029	0.0163351	0.0163351	18.8801	1	0.649731	12.267	12.267
onecut1	chr19:4912510-4913010	stard3	0.0163376	0.0642222	0.00104923	0.00104923	18.8801	1	0.649731	12.267	12.267
onecut1	chr19:4915886-4916386	stard3	0.0273744	0.0877817	0.00240297	0.00240297	18.8801	1	0.649731	12.267	12.267
onecut1	chr19:4966250-4966750	stard3	0.019136	0.0881447	0.00168674	0.00168674	18.8801	1	0.649731	12.267	12.267
onecut1	chr19:4819257-4819757	stard3	0.0494448	0.106277	0.00525486	0.00525486	18.8801	1	0.649731	12.267	12.267
onecut1	chr3:40271686-40272186	shmt1	0.0554426	0.0605334	0.00335613	0.00335613	6.21844	1	0.432193	2.68757	2.68757
onecut1	chr3:40223509-40224009	shmt1	0.053603	0.0713822	0.0038263	0.0038263	6.21844	1	0.432193	2.68757	2.68757
onecut1	chr3:40224140-40224640	shmt1	0.0743247	0.0811185	0.00602911	0.00602911	6.21844	1	0.432193	2.68757	2.68757
onecut1	chr22:10782751-10783251	enc3	0.0467335	0.109619	0.0051229	0.0051229	5.77471	1	0.206992	1.19532	1.19532
onecut1	chr17:23750686-23751186	zgc:91976	0.0408199	0.155802	0.00635981	0.00635981	16.3957	1	0.328471	5.38551	5.38551
onecut1	chr17:23733085-23733585	zgc:91976	0.0303623	0.0737719	0.00223989	0.00223989	16.3957	1	0.328471	5.38551	5.38551
onecut1	chr17:23890222-23890722	zgc:91976	0.0198836	0.135302	0.00269029	0.00269029	16.3957	1	0.328471	5.38551	5.38551
onecut1	chr17:23845288-23845788	zgc:91976	0.0306305	0.135494	0.00415025	0.00415025	16.3957	1	0.328471	5.38551	5.38551
onecut1	chr17:23714201-23714701	zgc:91976	0.0536714	0.0804242	0.00431648	0.00431648	16.3957	1	0.328471	5.38551	5.38551
onecut1	chr17:23865506-23866006	zgc:91976	0.039189	0.164103	0.00643103	0.00643103	16.3957	1	0.328471	5.38551	5.38551
onecut1	chr17:23791063-23791563	zgc:91976	0.061258	0.146008	0.00894414	0.00894414	16.3957	1	0.328471	5.38551	5.38551
onecut1	chr17:23617263-23617763	zgc:91976	0.0701547	0.157941	0.0110803	0.0110803	16.3957	1	0.328471	5.38551	5.38551
onecut1	chr17:23835640-23836140	zgc:91976	0.0313375	0.109883	0.00344345	0.00344345	16.3957	1	0.328471	5.38551	5.38551
onecut1	chr17:23792231-23792731	zgc:91976	0.0349702	0.102999	0.0036019	0.0036019	16.3957	1	0.328471	5.38551	5.38551
onecut1	chr17:23813739-23814239	zgc:91976	0.0326329	0.117606	0.00383784	0.00383784	16.3957	1	0.328471	5.38551	5.38551
onecut1	chr4:17781326-17781826	gnptab	0.118647	0.0943428	0.0111935	0.0111935	11.4803	1	0.518147	5.94847	5.94847
onecut1	chr4:17673508-17674008	gnptab	0.0858019	0.168393	0.0144485	0.0144485	11.4803	1	0.518147	5.94847	5.94847
onecut1	chr4:17723547-17724047	gnptab	0.0249609	0.102712	0.00256378	0.00256378	11.4803	1	0.518147	5.94847	5.94847
onecut1	chr2:3909281-3909781	npc1	0.0580131	0.133745	0.00775893	0.00775893	17.5939	1	0.676988	11.9109	11.9109
onecut1	chr2:3831283-3831783	npc1	0.0501607	0.112358	0.00563595	0.00563595	17.5939	1	0.676988	11.9109	11.9109
onecut1	chr2:3693745-3694245	npc1	0.0163346	0.104326	0.00170412	0.00170412	17.5939	1	0.676988	11.9109	11.9109
onecut1	chr2:3820817-3821317	npc1	0.135854	0.0887782	0.0120609	0.0120609	17.5939	1	0.676988	11.9109	11.9109
onecut1	chr2:3826466-3826966	npc1	0.0610295	0.0915206	0.00558546	0.00558546	17.5939	1	0.676988	11.9109	11.9109
onecut1	chr2:3892305-3892805	npc1	0.0539603	0.0936558	0.00505369	0.00505369	17.5939	1	0.676988	11.9109	11.9109
onecut1	chr17:24050416-24050916	b3gnt2b	0.0358663	0.213067	0.00764191	0.00764191	26.5819	1	0.737043	19.592	19.592
onecut1	chr17:24062908-24063408	b3gnt2b	0.0685123	0.254071	0.017407	0.017407	26.5819	1	0.737043	19.592	19.592
onecut1	chr17:24140162-24140662	b3gnt2b	0.0600064	0.164659	0.00988061	0.00988061	26.5819	1	0.737043	19.592	19.592
onecut1	chr17:24059264-24059764	b3gnt2b	0.0750663	0.281126	0.0211031	0.0211031	26.5819	1	0.737043	19.592	19.592
onecut1	chr17:23890222-23890722	b3gnt2b	0.0918036	0.266894	0.0245018	0.0245018	26.5819	1	0.737043	19.592	19.592
onecut1	chr17:24140896-24141396	b3gnt2b	0.0314078	0.146284	0.00459446	0.00459446	26.5819	1	0.737043	19.592	19.592
onecut1	chr17:24200515-24201015	b3gnt2b	0.0238016	0.0565346	0.00134562	0.00134562	26.5819	1	0.737043	19.592	19.592
onecut1	chr17:24053218-24053718	b3gnt2b	0.047947	0.159961	0.00766965	0.00766965	26.5819	1	0.737043	19.592	19.592
onecut1	chr17:24040023-24040523	b3gnt2b	0.0788448	0.188576	0.0148683	0.0148683	26.5819	1	0.737043	19.592	19.592
onecut1	chr16:11100404-11100904	erfl3	0.0371844	0.135991	0.00505677	0.00505677	23.7857	1	0.309014	7.35012	7.35012
onecut1	chr16:11069356-11069856	erfl3	0.0594077	0.162513	0.00965452	0.00965452	23.7857	1	0.309014	7.35012	7.35012
onecut1	chr16:10896502-10897002	erfl3	0.0312934	0.122356	0.00382893	0.00382893	23.7857	1	0.309014	7.35012	7.35012
onecut1	chr16:11147663-11148163	erfl3	0.0159076	0.21298	0.00338799	0.00338799	23.7857	1	0.309014	7.35012	7.35012
onecut1	chr16:11062792-11063292	erfl3	0.0219329	0.125195	0.00274588	0.00274588	23.7857	1	0.309014	7.35012	7.35012
onecut1	chr16:11063802-11064302	erfl3	0.0330137	0.104204	0.00344014	0.00344014	23.7857	1	0.309014	7.35012	7.35012
onecut1	chr16:11034993-11035493	erfl3	0.0671597	0.113934	0.00765177	0.00765177	23.7857	1	0.309014	7.35012	7.35012
onecut1	chr16:10986951-10987451	erfl3	0.0153309	0.119414	0.00183072	0.00183072	23.7857	1	0.309014	7.35012	7.35012
onecut1	chr23:543668-544168	samhd1	0.125906	0.254319	0.0320202	0.0320202	9.6244	1	0.270056	2.59912	2.59912
onecut1	chr23:388607-389107	samhd1	0.00969959	0.138437	0.00134278	0.00134278	9.6244	1	0.270056	2.59912	2.59912
onecut1	chr8:24915800-24916300	slc16a4	0.0514683	0.265947	0.0136878	0.0136878	7.69812	1	0.341564	2.6294	2.6294
onecut1	chr8:24746983-24747483	slc16a4	0.0426726	0.152716	0.0065168	0.0065168	7.69812	1	0.341564	2.6294	2.6294
onecut1	chr8:24726165-24726665	slc16a4	0.070566	0.216028	0.0152442	0.0152442	7.69812	1	0.341564	2.6294	2.6294
onecut1	chr8:24770684-24771184	slc16a4	0.0443495	0.31052	0.0137714	0.0137714	7.69812	1	0.341564	2.6294	2.6294
onecut1	chr8:24779118-24779618	slc16a4	0.0298766	0.0699874	0.00209098	0.00209098	7.69812	1	0.341564	2.6294	2.6294
onecut1	chr8:24914308-24914808	slc16a4	0.0511596	0.165732	0.00847876	0.00847876	7.69812	1	0.341564	2.6294	2.6294
onecut1	chr8:24915046-24915546	slc16a4	0.0639181	0.17043	0.0108936	0.0108936	7.69812	1	0.341564	2.6294	2.6294
onecut1	chr8:24727447-24727947	slc16a4	0.0613831	0.110034	0.0067542	0.0067542	7.69812	1	0.341564	2.6294	2.6294
onecut1	chr10:3130083-3130583	slc25a1b	0.0461148	0.0519558	0.00239593	0.00239593	17.7557	1	0.632228	11.2256	11.2256
onecut1	chr10:3278774-3279274	slc25a1b	0.0430538	0.241861	0.010413	0.010413	17.7557	1	0.632228	11.2256	11.2256
onecut1	chr10:3289555-3290055	slc25a1b	0.028724	0.294971	0.00847275	0.00847275	17.7557	1	0.632228	11.2256	11.2256
onecut1	chr3:3571349-3571849	si:ch211-163m16.7	0.0297876	0.286806	0.00854326	0.00854326	21.1072	1	0.587025	12.3904	12.3904
onecut1	chr3:3834887-3835387	si:ch211-163m16.7	0.0770734	0.456917	0.0352161	0.0352161	21.1072	1	0.587025	12.3904	12.3904
onecut1	chr3:3544942-3545442	si:ch211-163m16.7	0.0365812	0.264382	0.00967143	0.00967143	21.1072	1	0.587025	12.3904	12.3904
onecut1	chr3:3813557-3814057	si:ch211-163m16.7	0.0410954	0.184535	0.00758356	0.00758356	21.1072	1	0.587025	12.3904	12.3904
onecut1	chr3:3552128-3552628	si:ch211-163m16.7	0.0296831	0.222092	0.00659239	0.00659239	21.1072	1	0.587025	12.3904	12.3904
onecut1	chr3:3816780-3817280	si:ch211-163m16.7	0.0654582	0.255788	0.0167434	0.0167434	21.1072	1	0.587025	12.3904	12.3904
onecut1	chr3:3814175-3814675	si:ch211-163m16.7	0.0678272	0.115311	0.0078212	0.0078212	21.1072	1	0.587025	12.3904	12.3904
onecut1	chr3:3635953-3636453	si:ch211-163m16.7	0.0845258	0.425812	0.0359921	0.0359921	21.1072	1	0.587025	12.3904	12.3904
onecut1	chr3:3821818-3822318	si:ch211-163m16.7	0.0413983	0.114604	0.0047444	0.0047444	21.1072	1	0.587025	12.3904	12.3904
onecut1	chr3:3646925-3647425	si:ch211-163m16.7	0.0723335	0.117998	0.00853519	0.00853519	21.1072	1	0.587025	12.3904	12.3904
onecut1	chr9:14197035-14197535	abcb6b	0.0593948	0.0699544	0.00415493	0.00415493	5.33534	1	0.263264	1.4046	1.4046
onecut1	chr9:14326567-14327067	abcb6b	0.0398055	0.0812256	0.00323322	0.00323322	5.33534	1	0.263264	1.4046	1.4046
onecut1	chr9:14323726-14324226	abcb6b	0.0228512	0.0765852	0.00175006	0.00175006	5.33534	1	0.263264	1.4046	1.4046
onecut1	chr9:14348875-14349375	abcb6b	0.0296583	0.0998017	0.00295995	0.00295995	5.33534	1	0.263264	1.4046	1.4046
onecut1	chr9:14083196-14083696	abcb6b	0.0321753	0.0967782	0.00311387	0.00311387	5.33534	1	0.263264	1.4046	1.4046
onecut1	chr12:4925965-4926465	plekhm1	0.0593727	0.166981	0.0099141	0.0099141	14.542	1	0.632095	9.19195	9.19195
onecut1	chr12:4914750-4915250	plekhm1	0.161755	0.222514	0.0359927	0.0359927	14.542	1	0.632095	9.19195	9.19195
onecut1	chr12:4932206-4932706	plekhm1	0.0638498	0.200442	0.0127982	0.0127982	14.542	1	0.632095	9.19195	9.19195
onecut1	chr12:4924004-4924504	plekhm1	0.107346	0.116252	0.0124793	0.0124793	14.542	1	0.632095	9.19195	9.19195
onecut1	chr12:4789597-4790097	plekhm1	0.0127794	0.162975	0.00208273	0.00208273	14.542	1	0.632095	9.19195	9.19195
onecut1	chr12:4909149-4909649	plekhm1	0.0492991	0.104152	0.0051346	0.0051346	14.542	1	0.632095	9.19195	9.19195
onecut1	chr3:6811099-6811599	mast1b	0.0584541	0.104677	0.00611882	0.00611882	31.9062	1	0.720502	22.9885	22.9885
onecut1	chr3:6803654-6804154	mast1b	0.0355282	0.0761922	0.00270698	0.00270698	31.9062	1	0.720502	22.9885	22.9885
onecut1	chr5:44800063-44800563	ctsla	0.0402428	0.316002	0.0127168	0.0127168	36.5722	1	0.539513	19.7312	19.7312
onecut1	chr5:44754813-44755313	ctsla	0.0160255	0.193513	0.00310114	0.00310114	36.5722	1	0.539513	19.7312	19.7312
onecut1	chr5:44938042-44938542	ctsla	0.0156443	0.163592	0.00255929	0.00255929	36.5722	1	0.539513	19.7312	19.7312
onecut1	chr5:44806640-44807140	ctsla	0.0277414	0.345762	0.0095919	0.0095919	36.5722	1	0.539513	19.7312	19.7312
onecut1	chr5:44811259-44811759	ctsla	0.0718918	0.318957	0.0229304	0.0229304	36.5722	1	0.539513	19.7312	19.7312
onecut1	chr14:9416182-9416682	sh3bgrl	0.110111	0.132785	0.014621	0.014621	12.0953	1	0.39709	4.8029	4.8029
onecut1	chr14:9414606-9415106	sh3bgrl	0.087437	0.136008	0.0118921	0.0118921	12.0953	1	0.39709	4.8029	4.8029
onecut1	chr14:9432304-9432804	sh3bgrl	0.121953	0.0702563	0.008568	0.008568	12.0953	1	0.39709	4.8029	4.8029
onecut1	chr14:9419826-9420326	sh3bgrl	0.0417444	0.0500166	0.00208791	0.00208791	12.0953	1	0.39709	4.8029	4.8029
onecut1	chr16:23955129-23955629	apoc2	0.0314285	0.114252	0.00359077	0.00359077	11.039	1	0.46886	5.17576	5.17576
onecut1	chr16:23970534-23971034	apoc2	0.0251932	0.110612	0.00278666	0.00278666	11.039	1	0.46886	5.17576	5.17576
onecut1	chr16:23912197-23912697	apoc2	0.0325778	0.25755	0.00839044	0.00839044	11.039	1	0.46886	5.17576	5.17576
onecut1	chr16:23977068-23977568	apoc2	0.0430832	0.249315	0.0107413	0.0107413	11.039	1	0.46886	5.17576	5.17576
onecut1	chr16:23982597-23983097	apoc2	0.0327516	0.301233	0.00986586	0.00986586	11.039	1	0.46886	5.17576	5.17576
onecut1	chr16:23963199-23963699	apoc2	0.0970783	0.139362	0.013529	0.013529	11.039	1	0.46886	5.17576	5.17576
onecut1	chr16:23984420-23984920	apoc2	0.0905057	0.166141	0.0150367	0.0150367	11.039	1	0.46886	5.17576	5.17576
onecut1	chr16:24021537-24022037	apoc2	0.0402925	0.478995	0.0192999	0.0192999	11.039	1	0.46886	5.17576	5.17576
onecut1	chr16:23991021-23991521	apoc2	0.0309833	0.20288	0.00628589	0.00628589	11.039	1	0.46886	5.17576	5.17576
onecut1	chr1:31674931-31675431	wbp1lb	0.0599751	0.0992585	0.00595304	0.00595304	11.0223	1	0.54404	5.99657	5.99657
onecut1	chr1:31734733-31735233	wbp1lb	0.0441099	0.218201	0.00962481	0.00962481	11.0223	1	0.54404	5.99657	5.99657
onecut1	chr1:31763070-31763570	wbp1lb	0.0688433	0.212242	0.0146114	0.0146114	11.0223	1	0.54404	5.99657	5.99657
onecut1	chr1:31780601-31781101	wbp1lb	0.0260275	0.201598	0.0052471	0.0052471	11.0223	1	0.54404	5.99657	5.99657
onecut1	chr1:31746927-31747427	wbp1lb	0.0392909	0.278601	0.0109465	0.0109465	11.0223	1	0.54404	5.99657	5.99657
onecut1	chr1:31741521-31742021	wbp1lb	0.0407508	0.223267	0.00909832	0.00909832	11.0223	1	0.54404	5.99657	5.99657
onecut1	chr1:31733955-31734455	wbp1lb	0.0448265	0.151324	0.00678332	0.00678332	11.0223	1	0.54404	5.99657	5.99657
onecut1	chr17:28799267-28799767	hectd1	0.106567	0.103424	0.0110216	0.0110216	21.6273	1	0.460033	9.94927	9.94927
onecut1	chr17:28798249-28798749	hectd1	0.0628642	0.0821542	0.00516456	0.00516456	21.6273	1	0.460033	9.94927	9.94927
onecut1	chr17:28798753-28799253	hectd1	0.0488006	0.115904	0.00565617	0.00565617	21.6273	1	0.460033	9.94927	9.94927
onecut1	chr17:28554380-28554880	hectd1	0.0519366	0.153031	0.00794793	0.00794793	21.6273	1	0.460033	9.94927	9.94927
onecut1	chr2:29468859-29469359	cahz	0.107337	0.226711	0.0243346	0.0243346	27.2577	1	0.718704	19.5903	19.5903
onecut1	chr2:29475739-29476239	cahz	0.0805879	0.409771	0.0330226	0.0330226	27.2577	1	0.718704	19.5903	19.5903
onecut1	chr2:29443559-29444059	cahz	0.0520877	0.304833	0.0158781	0.0158781	27.2577	1	0.718704	19.5903	19.5903
onecut1	chr2:29358527-29359027	cahz	0.0408149	0.664293	0.0271131	0.0271131	27.2577	1	0.718704	19.5903	19.5903
onecut1	chr2:29483057-29483557	cahz	0.0199505	0.19857	0.00396156	0.00396156	27.2577	1	0.718704	19.5903	19.5903
onecut1	chr2:29484950-29485450	cahz	0.0448072	0.171811	0.00769837	0.00769837	27.2577	1	0.718704	19.5903	19.5903
onecut1	chr2:29468358-29468858	cahz	0.0675776	0.367968	0.0248664	0.0248664	27.2577	1	0.718704	19.5903	19.5903
onecut1	chr2:29605758-29606258	cahz	0.0223205	0.168766	0.00376693	0.00376693	27.2577	1	0.718704	19.5903	19.5903
onecut1	chr25:37193518-37194018	urahb	0.0682298	0.146813	0.010017	0.010017	11.2051	1	0.517973	5.80396	5.80396
onecut1	chr25:37329327-37329827	urahb	0.048359	0.137229	0.00663627	0.00663627	11.2051	1	0.517973	5.80396	5.80396
onecut1	chr25:37218058-37218558	urahb	0.0338452	0.122566	0.00414825	0.00414825	11.2051	1	0.517973	5.80396	5.80396
onecut1	chr25:37271501-37272001	urahb	0.0874854	0.141474	0.012377	0.012377	11.2051	1	0.517973	5.80396	5.80396
onecut1	chr25:37189256-37189756	urahb	0.0108357	0.103053	0.00111665	0.00111665	11.2051	1	0.517973	5.80396	5.80396
onecut1	chr25:37191373-37191873	urahb	0.0759122	0.135656	0.0102979	0.0102979	11.2051	1	0.517973	5.80396	5.80396
onecut1	chr10:38703124-38703624	mmp30	0.0374313	0.10193	0.00381537	0.00381537	17.6628	1	0.42567	7.51852	7.51852
onecut1	chr10:38527365-38527865	mmp30	0.0324898	0.0730698	0.00237402	0.00237402	17.6628	1	0.42567	7.51852	7.51852
onecut1	chr10:38528001-38528501	mmp30	0.0122895	0.0588596	0.000723355	0.000723355	17.6628	1	0.42567	7.51852	7.51852
onecut1	chr10:38643112-38643612	mmp30	0.0574343	0.268247	0.0154066	0.0154066	17.6628	1	0.42567	7.51852	7.51852
onecut1	chr20:42571981-42572481	slc22a2	0.103441	0.156577	0.0161964	0.0161964	21.8594	1	0.610036	13.335	13.335
onecut1	chr20:42701096-42701596	slc22a2	0.0824736	0.276432	0.0227984	0.0227984	21.8594	1	0.610036	13.335	13.335
onecut1	chr20:42572579-42573079	slc22a2	0.101793	0.173433	0.0176542	0.0176542	21.8594	1	0.610036	13.335	13.335
onecut1	chr20:42701695-42702195	slc22a2	0.05736	0.46709	0.0267923	0.0267923	21.8594	1	0.610036	13.335	13.335
onecut1	chr20:42702640-42703140	slc22a2	0.0448688	0.451777	0.0202707	0.0202707	21.8594	1	0.610036	13.335	13.335
onecut1	chr20:42556484-42556984	slc22a2	0.0632969	0.313773	0.0198609	0.0198609	21.8594	1	0.610036	13.335	13.335
onecut1	chr15:21033600-21034100	a2ml	0.0513075	0.475279	0.0243854	0.0243854	18.2129	1	0.661275	12.0437	12.0437
onecut1	chr15:21109439-21109939	a2ml	0.0379859	0.653075	0.0248077	0.0248077	18.2129	1	0.661275	12.0437	12.0437
onecut1	chr15:21132265-21132765	a2ml	0.0402091	0.589554	0.0237054	0.0237054	18.2129	1	0.661275	12.0437	12.0437
onecut1	chr15:21013078-21013578	a2ml	0.0326139	0.155184	0.00506114	0.00506114	18.2129	1	0.661275	12.0437	12.0437
onecut1	chr15:21239896-21240396	a2ml	0.0841957	0.122116	0.0102817	0.0102817	18.2129	1	0.661275	12.0437	12.0437
onecut1	chr15:21201705-21202205	a2ml	0.0280737	0.645587	0.018124	0.018124	18.2129	1	0.661275	12.0437	12.0437
onecut1	chr15:21166466-21166966	a2ml	0.0263601	0.620745	0.0163629	0.0163629	18.2129	1	0.661275	12.0437	12.0437
onecut1	chr15:21110065-21110565	a2ml	0.0255646	0.547797	0.0140042	0.0140042	18.2129	1	0.661275	12.0437	12.0437
onecut1	chr15:21132857-21133357	a2ml	0.0375892	0.455797	0.017133	0.017133	18.2129	1	0.661275	12.0437	12.0437
onecut1	chr11:30295462-30295962	ugt1b7	0.105321	0.216533	0.0228055	0.0228055	18.224	1	0.70371	12.8244	12.8244
onecut1	chr11:30300342-30300842	ugt1b7	0.0359199	0.368614	0.0132406	0.0132406	18.224	1	0.70371	12.8244	12.8244
onecut1	chr11:30321801-30322301	ugt1b7	0.0392452	0.498677	0.0195707	0.0195707	18.224	1	0.70371	12.8244	12.8244
onecut1	chr13:33688113-33688613	cst3	0.0262401	0.236591	0.00620817	0.00620817	36.6265	1	0.437672	16.0304	16.0304
onecut1	chr13:33687095-33687595	cst3	0.0546549	0.209538	0.0114523	0.0114523	36.6265	1	0.437672	16.0304	16.0304
onecut1	chr13:33681154-33681654	cst3	0.0693366	0.27296	0.0189261	0.0189261	36.6265	1	0.437672	16.0304	16.0304
onecut1	chr13:33693840-33694340	cst3	0.0484595	0.173045	0.00838566	0.00838566	36.6265	1	0.437672	16.0304	16.0304
onecut1	chr13:33594462-33594962	cst3	0.026485	0.0625275	0.00165604	0.00165604	36.6265	1	0.437672	16.0304	16.0304
onecut1	chr13:33680568-33681068	cst3	0.0726177	0.255967	0.0185877	0.0185877	36.6265	1	0.437672	16.0304	16.0304
onecut1	chr1:15262123-15262623	pcdh7a	0.0307126	0.191413	0.0058788	0.0058788	17.6774	1	0.388227	6.86287	6.86287
onecut1	chr1:15197251-15197751	pcdh7a	0.0927362	0.0519561	0.00481821	0.00481821	17.6774	1	0.388227	6.86287	6.86287
onecut1	chr1:15228161-15228661	pcdh7a	0.0459998	0.0712827	0.00327899	0.00327899	17.6774	1	0.388227	6.86287	6.86287
onecut1	chr1:15206160-15206660	pcdh7a	0.051961	0.0623907	0.00324188	0.00324188	17.6774	1	0.388227	6.86287	6.86287
onecut1	chr17:14999913-15000413	nid2a	0.0101046	0.144049	0.00145555	0.00145555	19.6211	1	0.26439	5.18761	5.18761
onecut1	chr17:14883290-14883790	nid2a	0.0398163	0.400317	0.0159391	0.0159391	19.6211	1	0.26439	5.18761	5.18761
onecut1	chr17:14865787-14866287	nid2a	0.0112444	0.341131	0.00383583	0.00383583	19.6211	1	0.26439	5.18761	5.18761
onecut1	chr20:42701096-42701596	igf2r	0.0545576	0.138474	0.00755482	0.00755482	23.1284	1	0.678763	15.6987	15.6987
onecut1	chr20:42510847-42511347	igf2r	0.0879371	0.264485	0.023258	0.023258	23.1284	1	0.678763	15.6987	15.6987
onecut1	chr20:42702640-42703140	igf2r	0.0419566	0.227604	0.00954949	0.00954949	23.1284	1	0.678763	15.6987	15.6987
onecut1	chr20:42500392-42500892	igf2r	0.0432171	0.134847	0.00582768	0.00582768	23.1284	1	0.678763	15.6987	15.6987
onecut1	chr20:42701695-42702195	igf2r	0.0336399	0.248656	0.00836476	0.00836476	23.1284	1	0.678763	15.6987	15.6987
onecut1	chr20:42572579-42573079	igf2r	0.054999	0.0809219	0.00445063	0.00445063	23.1284	1	0.678763	15.6987	15.6987
onecut1	chr20:42556484-42556984	igf2r	0.0395581	0.166566	0.00658902	0.00658902	23.1284	1	0.678763	15.6987	15.6987
onecut1	chr20:42571981-42572481	igf2r	0.0884433	0.0819667	0.00724941	0.00724941	23.1284	1	0.678763	15.6987	15.6987
onecut1	chr20:42431592-42432092	igf2r	0.0326044	0.0860571	0.00280584	0.00280584	23.1284	1	0.678763	15.6987	15.6987
onecut1	chr23:36441452-36441952	csad	0.0614186	0.106529	0.00654287	0.00654287	13.2378	1	0.534612	7.0771	7.0771
onecut1	chr23:36440235-36440735	csad	0.0525261	0.114709	0.00602523	0.00602523	13.2378	1	0.534612	7.0771	7.0771
onecut1	chr23:36442210-36442710	csad	0.0546493	0.110661	0.00604753	0.00604753	13.2378	1	0.534612	7.0771	7.0771
onecut1	chr23:36414586-36415086	csad	0.0470485	0.137334	0.00646136	0.00646136	13.2378	1	0.534612	7.0771	7.0771
onecut1	chr23:36439469-36439969	csad	0.096899	0.107137	0.0103815	0.0103815	13.2378	1	0.534612	7.0771	7.0771
onecut1	chr23:36409337-36409837	csad	0.053995	0.204889	0.0110629	0.0110629	13.2378	1	0.534612	7.0771	7.0771
onecut1	chr23:36437779-36438279	csad	0.0774413	0.119827	0.00927954	0.00927954	13.2378	1	0.534612	7.0771	7.0771
onecut1	chr20:6543777-6544277	tns3.2	0.0674401	0.0870888	0.00587328	0.00587328	28.3887	1	0.435857	12.3734	12.3734
onecut1	chr20:6602460-6602960	tns3.2	0.0702123	0.272586	0.0191389	0.0191389	28.3887	1	0.435857	12.3734	12.3734
onecut1	chr20:6601891-6602391	tns3.2	0.0587512	0.382099	0.0224488	0.0224488	28.3887	1	0.435857	12.3734	12.3734
onecut1	chr20:6589242-6589742	tns3.2	0.0543073	0.129238	0.00701856	0.00701856	28.3887	1	0.435857	12.3734	12.3734
onecut1	chr15:35401523-35402023	mff	0.0989671	0.0793282	0.00785088	0.00785088	7.81941	1	0.255797	2.00019	2.00019
onecut1	chr22:12115996-12116496	mgat5	0.0100404	0.108871	0.00109311	0.00109311	25.4127	1	0.548294	13.9336	13.9336
onecut1	chr22:12075305-12075805	mgat5	0.0337515	0.158104	0.00533626	0.00533626	25.4127	1	0.548294	13.9336	13.9336
onecut1	chr22:12116623-12117123	mgat5	0.0386508	0.118252	0.00457055	0.00457055	25.4127	1	0.548294	13.9336	13.9336
onecut1	chr22:12121720-12122220	mgat5	0.0799985	0.12301	0.00984058	0.00984058	25.4127	1	0.548294	13.9336	13.9336
onecut1	chr22:12182712-12183212	mgat5	0.0695789	0.0512186	0.00356373	0.00356373	25.4127	1	0.548294	13.9336	13.9336
onecut1	chr22:12038310-12038810	mgat5	0.0492503	0.169706	0.00835808	0.00835808	25.4127	1	0.548294	13.9336	13.9336
onecut1	chr22:12082831-12083331	mgat5	0.0572251	0.128919	0.0073774	0.0073774	25.4127	1	0.548294	13.9336	13.9336
onecut1	chr22:11980586-11981086	mgat5	0.0420702	0.172711	0.00726597	0.00726597	25.4127	1	0.548294	13.9336	13.9336
onecut1	chr24:41782217-41782717	lama1	0.0034444	0.36015	0.0012405	0.0012405	38.6197	1	0.411438	15.8896	15.8896
onecut1	chr24:41702296-41702796	lama1	0.030895	0.26492	0.00818471	0.00818471	38.6197	1	0.411438	15.8896	15.8896
onecut1	chr24:41693626-41694126	lama1	0.00634719	0.243808	0.00154749	0.00154749	38.6197	1	0.411438	15.8896	15.8896
onecut1	chr24:41883387-41883887	lama1	0.00815751	0.14506	0.00118333	0.00118333	38.6197	1	0.411438	15.8896	15.8896
onecut1	chr24:41682571-41683071	lama1	0.0231121	0.0775298	0.00179188	0.00179188	38.6197	1	0.411438	15.8896	15.8896
onecut1	chr24:41695379-41695879	lama1	0.0259177	0.344528	0.00892937	0.00892937	38.6197	1	0.411438	15.8896	15.8896
onecut1	chr24:41755503-41756003	lama1	0.013832	0.135642	0.0018762	0.0018762	38.6197	1	0.411438	15.8896	15.8896
onecut1	chr24:41614197-41614697	lama1	0.00106518	0.318704	0.000339477	0.000339477	38.6197	1	0.411438	15.8896	15.8896
onecut1	chr24:41886452-41886952	lama1	0.00465182	0.141756	0.000659424	0.000659424	38.6197	1	0.411438	15.8896	15.8896
onecut1	chr14:33583385-33583885	lamp2	0.07339	0.115549	0.00848011	0.00848011	20.806	1	0.617576	12.8493	12.8493
onecut1	chr14:33480362-33480862	lamp2	0.0663203	0.131971	0.00875233	0.00875233	20.806	1	0.617576	12.8493	12.8493
onecut1	chr13:22843017-22843517	glud1a	0.0293829	0.168266	0.00494414	0.00494414	9.67992	1	0.571387	5.53098	5.53098
onecut1	chr13:22697320-22697820	glud1a	0.0513438	0.209928	0.0107785	0.0107785	9.67992	1	0.571387	5.53098	5.53098
onecut1	chr13:22841593-22842093	glud1a	0.0553866	0.13021	0.00721188	0.00721188	9.67992	1	0.571387	5.53098	5.53098
onecut1	chr13:22603768-22604268	glud1a	0.0372523	0.0999327	0.00372273	0.00372273	9.67992	1	0.571387	5.53098	5.53098
onecut1	chr13:22637896-22638396	glud1a	0.030845	0.1268	0.00391114	0.00391114	9.67992	1	0.571387	5.53098	5.53098
onecut1	chr13:22696732-22697232	glud1a	0.0848047	0.229433	0.019457	0.019457	9.67992	1	0.571387	5.53098	5.53098
onecut1	chr13:22764100-22764600	glud1a	0.0259187	0.0930801	0.00241251	0.00241251	9.67992	1	0.571387	5.53098	5.53098
onecut1	chr18:38740491-38740991	onecut1	0.0310903	0.281695	0.00875801	0.00875801	51.5036	1	1	51.5036	51.5036
onecut1	chr18:38682441-38682941	onecut1	0.0407687	0.552009	0.0225047	0.0225047	51.5036	1	1	51.5036	51.5036
onecut1	chr18:38732462-38732962	onecut1	0.0382801	0.648788	0.0248357	0.0248357	51.5036	1	1	51.5036	51.5036
onecut1	chr18:38758588-38759088	onecut1	0.0408545	0.176898	0.00722709	0.00722709	51.5036	1	1	51.5036	51.5036
onecut1	chr18:38750208-38750708	onecut1	0.0710935	0.193555	0.0137605	0.0137605	51.5036	1	1	51.5036	51.5036
onecut1	chr18:38760566-38761066	onecut1	0.0895511	0.24967	0.0223582	0.0223582	51.5036	1	1	51.5036	51.5036
onecut1	chr18:38865162-38865662	onecut1	0.0632859	0.2584	0.0163531	0.0163531	51.5036	1	1	51.5036	51.5036
onecut1	chr18:38749431-38749931	onecut1	0.0795329	0.156325	0.012433	0.012433	51.5036	1	1	51.5036	51.5036
onecut1	chr18:38748263-38748763	onecut1	0.0562463	0.194524	0.0109413	0.0109413	51.5036	1	1	51.5036	51.5036
onecut1	chr18:38722550-38723050	onecut1	0.0633288	0.188897	0.0119626	0.0119626	51.5036	1	1	51.5036	51.5036
onecut1	chr18:38699238-38699738	onecut1	0.0316579	0.236821	0.00749728	0.00749728	51.5036	1	1	51.5036	51.5036
onecut1	chr18:38780177-38780677	onecut1	0.0375826	0.192388	0.00723043	0.00723043	51.5036	1	1	51.5036	51.5036
onecut1	chr3:22205301-22205801	maptb	0.0516319	0.2352	0.0121438	0.0121438	8.67506	1	0.551055	4.78044	4.78044
onecut1	chr3:22212848-22213348	maptb	0.0384725	0.134505	0.00517473	0.00517473	8.67506	1	0.551055	4.78044	4.78044
onecut1	chr3:22053886-22054386	maptb	0.0254181	0.126936	0.00322646	0.00322646	8.67506	1	0.551055	4.78044	4.78044
onecut1	chr3:22099789-22100289	maptb	0.0431731	0.127978	0.0055252	0.0055252	8.67506	1	0.551055	4.78044	4.78044
onecut1	chr3:22191563-22192063	maptb	0.033603	0.424899	0.0142779	0.0142779	8.67506	1	0.551055	4.78044	4.78044
onecut1	chr3:22066739-22067239	maptb	0.0315329	0.128736	0.00405941	0.00405941	8.67506	1	0.551055	4.78044	4.78044
onecut1	chr3:22109567-22110067	maptb	0.0352859	0.115305	0.00406865	0.00406865	8.67506	1	0.551055	4.78044	4.78044
onecut1	chr3:22053159-22053659	maptb	0.0801557	0.350881	0.0281251	0.0281251	8.67506	1	0.551055	4.78044	4.78044
onecut1	chr3:22163881-22164381	maptb	0.0568937	0.127215	0.00723773	0.00723773	8.67506	1	0.551055	4.78044	4.78044
onecut1	chr3:22128535-22129035	maptb	0.0448523	0.126075	0.00565474	0.00565474	8.67506	1	0.551055	4.78044	4.78044
onecut1	chr3:22201264-22201764	maptb	0.0424583	0.222563	0.00944964	0.00944964	8.67506	1	0.551055	4.78044	4.78044
onecut1	chr3:22224802-22225302	maptb	0.033811	0.372121	0.0125818	0.0125818	8.67506	1	0.551055	4.78044	4.78044
onecut1	chr16:29506557-29507057	mcl1b	0.0282518	0.203785	0.00575729	0.00575729	18.8122	1	0.346788	6.52383	6.52383
onecut1	chr16:29560629-29561129	mcl1b	0.0824548	0.16905	0.0139389	0.0139389	18.8122	1	0.346788	6.52383	6.52383
onecut1	chr16:29508880-29509380	mcl1b	0.0389778	0.122274	0.00476596	0.00476596	18.8122	1	0.346788	6.52383	6.52383
onecut1	chr16:29523665-29524165	mcl1b	0.0423203	0.134306	0.00568388	0.00568388	18.8122	1	0.346788	6.52383	6.52383
onecut1	chr16:29668837-29669337	mcl1b	0.023604	0.253448	0.00598237	0.00598237	18.8122	1	0.346788	6.52383	6.52383
onecut1	chr16:29512059-29512559	mcl1b	0.0245634	0.16131	0.00396232	0.00396232	18.8122	1	0.346788	6.52383	6.52383
onecut1	chr16:29533446-29533946	mcl1b	0.0246014	0.116528	0.00286675	0.00286675	18.8122	1	0.346788	6.52383	6.52383
onecut1	chr16:29507454-29507954	mcl1b	0.0289567	0.177193	0.00513091	0.00513091	18.8122	1	0.346788	6.52383	6.52383
onecut1	chr16:29514164-29514664	mcl1b	0.0340146	0.151235	0.00514419	0.00514419	18.8122	1	0.346788	6.52383	6.52383
onecut1	chr16:29577926-29578426	mcl1b	0.0383224	0.155418	0.005956	0.005956	18.8122	1	0.346788	6.52383	6.52383
onecut1	chr16:29509780-29510280	mcl1b	0.0265581	0.122409	0.00325094	0.00325094	18.8122	1	0.346788	6.52383	6.52383
onecut1	chr16:29602147-29602647	mcl1b	0.0133276	0.24583	0.00327633	0.00327633	18.8122	1	0.346788	6.52383	6.52383
onecut1	chr3:48627407-48627907	ndel1b	0.0988859	0.329437	0.0325767	0.0325767	5.45987	1	0.416669	2.27496	2.27496
onecut1	chr3:48468933-48469433	ndel1b	0.0271927	0.097409	0.00264881	0.00264881	5.45987	1	0.416669	2.27496	2.27496
onecut1	chr3:48619683-48620183	ndel1b	0.0638536	0.25499	0.016282	0.016282	5.45987	1	0.416669	2.27496	2.27496
onecut1	chr3:48564804-48565304	ndel1b	0.0498844	0.246532	0.0122981	0.0122981	5.45987	1	0.416669	2.27496	2.27496
onecut1	chr3:48567864-48568364	ndel1b	0.0491647	0.244327	0.0120123	0.0120123	5.45987	1	0.416669	2.27496	2.27496
onecut1	chr24:36351732-36352232	grnb	0.0233897	0.162297	0.00379608	0.00379608	6.11206	1	0.192574	1.17702	1.17702
onecut1	chr2:37979083-37979583	tep1	0.0607748	0.198403	0.0120579	0.0120579	23.4708	1	0.724279	16.9994	16.9994
onecut1	chr2:37897915-37898415	tep1	0.0460542	0.569837	0.0262434	0.0262434	23.4708	1	0.724279	16.9994	16.9994
onecut1	chr2:37875477-37875977	tep1	0.0790523	0.370198	0.029265	0.029265	23.4708	1	0.724279	16.9994	16.9994
onecut1	chr2:37913230-37913730	tep1	0.0187599	0.251314	0.00471462	0.00471462	23.4708	1	0.724279	16.9994	16.9994
onecut1	chr2:37981683-37982183	tep1	0.0478853	0.254209	0.0121729	0.0121729	23.4708	1	0.724279	16.9994	16.9994
onecut1	chr3:54474413-54474913	trip10a	0.0281453	0.14607	0.0041112	0.0041112	7.07812	1	0.37995	2.68933	2.68933
onecut1	chr3:54490555-54491055	trip10a	0.0212973	0.268413	0.00571648	0.00571648	7.07812	1	0.37995	2.68933	2.68933
onecut1	chr7:20561910-20562410	slc3a2a	0.0428957	0.432263	0.0185423	0.0185423	20.4369	1	0.666271	13.6165	13.6165
onecut1	chr7:20523788-20524288	slc3a2a	0.0790949	0.142006	0.0112319	0.0112319	20.4369	1	0.666271	13.6165	13.6165
onecut1	chr7:20631548-20632048	slc3a2a	0.0955868	0.258678	0.0247262	0.0247262	20.4369	1	0.666271	13.6165	13.6165
onecut1	chr7:20469842-20470342	slc3a2a	0.0657923	0.289659	0.0190574	0.0190574	20.4369	1	0.666271	13.6165	13.6165
onecut1	chr7:20524700-20525200	slc3a2a	0.07149	0.170177	0.012166	0.012166	20.4369	1	0.666271	13.6165	13.6165
onecut1	chr7:20525318-20525818	slc3a2a	0.0452284	0.175978	0.00795919	0.00795919	20.4369	1	0.666271	13.6165	13.6165
onecut1	chr21:13274527-13275027	adora2ab	0.0351624	0.162059	0.00569839	0.00569839	10.6457	1	0.504475	5.37049	5.37049
onecut1	chr21:13295893-13296393	adora2ab	0.078366	0.388704	0.0304611	0.0304611	10.6457	1	0.504475	5.37049	5.37049
onecut1	chr21:13293408-13293908	adora2ab	0.0179062	0.14895	0.00266714	0.00266714	10.6457	1	0.504475	5.37049	5.37049
onecut1	chr21:13303575-13304075	adora2ab	0.101606	0.385418	0.0391609	0.0391609	10.6457	1	0.504475	5.37049	5.37049
onecut1	chr21:13298697-13299197	adora2ab	0.0764512	0.135241	0.0103393	0.0103393	10.6457	1	0.504475	5.37049	5.37049
onecut1	chr21:13155871-13156371	adora2ab	0.0596765	0.116206	0.00693479	0.00693479	10.6457	1	0.504475	5.37049	5.37049
onecut1	chr21:13259647-13260147	adora2ab	0.0367349	0.0610639	0.00224317	0.00224317	10.6457	1	0.504475	5.37049	5.37049
onecut1	chr15:355367-355867	psph	0.052693	0.0506442	0.00266859	0.00266859	8.92441	1	0.274708	2.45161	2.45161
onecut1	chr3:22544095-22544595	wnk4b	0.0353086	0.165264	0.00583525	0.00583525	23.3668	1	0.72739	16.9968	16.9968
onecut1	chr3:22619957-22620457	wnk4b	0.0069327	0.0625789	0.000433841	0.000433841	23.3668	1	0.72739	16.9968	16.9968
onecut1	chr3:22545432-22545932	wnk4b	0.032974	0.160258	0.00528435	0.00528435	23.3668	1	0.72739	16.9968	16.9968
onecut1	chr3:22503801-22504301	wnk4b	0.0347296	0.327595	0.0113772	0.0113772	23.3668	1	0.72739	16.9968	16.9968
onecut1	chr3:22442755-22443255	wnk4b	0.00784235	0.140047	0.00109829	0.00109829	23.3668	1	0.72739	16.9968	16.9968
onecut1	chr3:22464967-22465467	wnk4b	0.0194307	0.158725	0.00308413	0.00308413	23.3668	1	0.72739	16.9968	16.9968
onecut1	chr3:22546529-22547029	wnk4b	0.0417132	0.171449	0.00715169	0.00715169	23.3668	1	0.72739	16.9968	16.9968
onecut1	chr3:22394417-22394917	wnk4b	0.0294435	0.29325	0.0086343	0.0086343	23.3668	1	0.72739	16.9968	16.9968
onecut1	chr3:22385611-22386111	wnk4b	0.04383	0.168654	0.00739212	0.00739212	23.3668	1	0.72739	16.9968	16.9968
onecut1	chr3:22535413-22535913	wnk4b	0.0291973	0.181223	0.00529122	0.00529122	23.3668	1	0.72739	16.9968	16.9968
onecut1	chr3:22386125-22386625	wnk4b	0.0131075	0.129817	0.00170157	0.00170157	23.3668	1	0.72739	16.9968	16.9968
onecut1	chr3:22544615-22545115	wnk4b	0.0744121	0.131164	0.00976018	0.00976018	23.3668	1	0.72739	16.9968	16.9968
onecut1	chr3:22445920-22446420	wnk4b	0.0792685	0.233517	0.0185105	0.0185105	23.3668	1	0.72739	16.9968	16.9968
onecut1	chr23:4363673-4364173	sgk2a	0.0892804	0.13019	0.0116234	0.0116234	7.74205	1	0.365335	2.82845	2.82845
onecut1	chr23:4326741-4327241	sgk2a	0.162264	0.158216	0.0256728	0.0256728	7.74205	1	0.365335	2.82845	2.82845
onecut1	chr23:4326154-4326654	sgk2a	0.140014	0.169056	0.0236702	0.0236702	7.74205	1	0.365335	2.82845	2.82845
onecut1	chr23:4362237-4362737	sgk2a	0.00830916	0.0505098	0.000419694	0.000419694	7.74205	1	0.365335	2.82845	2.82845
onecut1	chr10:4987510-4988010	si:ch73-234b20.5	0.157197	0.12109	0.019035	0.019035	9.8559	1	0.224253	2.21022	2.21022
onecut1	chr10:4932471-4932971	si:ch73-234b20.5	0.0171218	0.10737	0.00183837	0.00183837	9.8559	1	0.224253	2.21022	2.21022
onecut1	chr10:4887248-4887748	si:ch73-234b20.5	0.0721622	0.0869048	0.00627125	0.00627125	9.8559	1	0.224253	2.21022	2.21022
onecut1	chr10:5047819-5048319	si:ch73-234b20.5	0.0216642	0.140227	0.00303792	0.00303792	9.8559	1	0.224253	2.21022	2.21022
onecut1	chr1:43599502-43600002	suclg1	0.108901	0.151275	0.016474	0.016474	12.9792	1	0.52902	6.86627	6.86627
onecut1	chr1:43678581-43679081	suclg1	0.0726226	0.238633	0.0173301	0.0173301	12.9792	1	0.52902	6.86627	6.86627
onecut1	chr1:43683370-43683870	suclg1	0.152244	0.10608	0.0161501	0.0161501	12.9792	1	0.52902	6.86627	6.86627
onecut1	chr1:43648759-43649259	suclg1	0.0416089	0.0587348	0.00244389	0.00244389	12.9792	1	0.52902	6.86627	6.86627
onecut1	chr1:43518358-43518858	suclg1	0.0743315	0.102083	0.00758801	0.00758801	12.9792	1	0.52902	6.86627	6.86627
onecut1	chr5:68254116-68254616	KIF1C	0.0853832	0.204381	0.0174507	0.0174507	7.74963	1	0.281137	2.17871	2.17871
onecut1	chr5:68250259-68250759	KIF1C	0.157013	0.151029	0.0237135	0.0237135	7.74963	1	0.281137	2.17871	2.17871
onecut1	chr5:68251013-68251513	KIF1C	0.111543	0.167069	0.0186353	0.0186353	7.74963	1	0.281137	2.17871	2.17871
onecut1	chr16:34544565-34545065	hivep3b	0.137099	0.147879	0.0202741	0.0202741	5.80889	1	0.27893	1.62027	1.62027
onecut1	chr16:34450659-34451159	hivep3b	0.0862113	0.26567	0.0229037	0.0229037	5.80889	1	0.27893	1.62027	1.62027
onecut1	chr16:34303120-34303620	hivep3b	0.0804764	0.101375	0.00815829	0.00815829	5.80889	1	0.27893	1.62027	1.62027
onecut1	chr16:34303965-34304465	hivep3b	0.0207354	0.0652267	0.00135251	0.00135251	5.80889	1	0.27893	1.62027	1.62027
onecut1	chr9:32629953-32630453	dnajb11	0.0507998	0.0652698	0.00331569	0.00331569	7.91649	1	0.166311	1.3166	1.3166
onecut1	chr9:32533944-32534444	dnajb11	0.0396133	0.0610031	0.00241654	0.00241654	7.91649	1	0.166311	1.3166	1.3166
onecut1	chr9:32528197-32528697	dnajb11	0.0822059	0.115094	0.00946139	0.00946139	7.91649	1	0.166311	1.3166	1.3166
onecut1	chr1:12126378-12126878	stra6l	0.0820543	0.10336	0.0084811	0.0084811	12.3318	1	0.454107	5.59994	5.59994
onecut1	chr1:12125540-12126040	stra6l	0.0472834	0.193124	0.00913157	0.00913157	12.3318	1	0.454107	5.59994	5.59994
onecut1	chr1:12104514-12105014	stra6l	0.067744	0.116272	0.00787674	0.00787674	12.3318	1	0.454107	5.59994	5.59994
onecut1	chr1:12141351-12141851	stra6l	0.0206702	0.0924145	0.00191022	0.00191022	12.3318	1	0.454107	5.59994	5.59994
onecut1	chr1:12171977-12172477	stra6l	0.0850769	0.104911	0.00892551	0.00892551	12.3318	1	0.454107	5.59994	5.59994
onecut1	chr1:12128816-12129316	stra6l	0.0536576	0.13802	0.00740583	0.00740583	12.3318	1	0.454107	5.59994	5.59994
onecut1	chr1:12182066-12182566	stra6l	0.0650636	0.146175	0.00951064	0.00951064	12.3318	1	0.454107	5.59994	5.59994
onecut1	chr14:16903849-16904349	tcirg1b	0.0559569	0.112875	0.00631613	0.00631613	14.174	1	0.518864	7.35439	7.35439
onecut1	chr14:16854902-16855402	tcirg1b	0.0959807	0.162235	0.0155715	0.0155715	14.174	1	0.518864	7.35439	7.35439
onecut1	chr14:16814066-16814566	tcirg1b	0.0641695	0.0691894	0.00443985	0.00443985	14.174	1	0.518864	7.35439	7.35439
onecut1	chr14:16726639-16727139	tcirg1b	0.0213903	0.108358	0.00231781	0.00231781	14.174	1	0.518864	7.35439	7.35439
onecut1	chr14:16812833-16813333	tcirg1b	0.0392421	0.095166	0.00373451	0.00373451	14.174	1	0.518864	7.35439	7.35439
onecut1	chr2:37913230-37913730	si:rp71-1g18.13	0.0257985	0.140882	0.00363455	0.00363455	9.44763	1	0.460463	4.35028	4.35028
onecut1	chr2:37875477-37875977	si:rp71-1g18.13	0.0277005	0.212458	0.00588519	0.00588519	9.44763	1	0.460463	4.35028	4.35028
onecut1	chr2:37897915-37898415	si:rp71-1g18.13	0.0504275	0.316767	0.0159738	0.0159738	9.44763	1	0.460463	4.35028	4.35028
onecut1	chr2:37981683-37982183	si:rp71-1g18.13	0.0322065	0.129765	0.00417927	0.00417927	9.44763	1	0.460463	4.35028	4.35028
onecut1	chr2:37979083-37979583	si:rp71-1g18.13	0.0585241	0.116228	0.00680217	0.00680217	9.44763	1	0.460463	4.35028	4.35028
onecut1	chr22:36846832-36847332	kng1	0.0984494	0.318884	0.031394	0.031394	7.0416	1	0.522137	3.67668	3.67668
onecut1	chr22:36828760-36829260	kng1	0.0129144	0.0697776	0.000901138	0.000901138	7.0416	1	0.522137	3.67668	3.67668
onecut1	chr22:36855601-36856101	kng1	0.0503499	0.304011	0.015307	0.015307	7.0416	1	0.522137	3.67668	3.67668
onecut1	chr22:36902830-36903330	kng1	0.0308136	0.127798	0.00393794	0.00393794	7.0416	1	0.522137	3.67668	3.67668
onecut1	chr22:36807836-36808336	kng1	0.0741572	0.127767	0.00947484	0.00947484	7.0416	1	0.522137	3.67668	3.67668
onecut1	chr22:36925439-36925939	kng1	0.033685	0.125543	0.0042289	0.0042289	7.0416	1	0.522137	3.67668	3.67668
onecut1	chr22:36856168-36856668	kng1	0.100666	0.142724	0.0143675	0.0143675	7.0416	1	0.522137	3.67668	3.67668
onecut1	chr12:38882056-38882556	kif19	0.0234366	0.259257	0.0060761	0.0060761	7.39181	1	0.403716	2.98419	2.98419
onecut1	chr12:38774968-38775468	kif19	0.0320342	0.11872	0.0038031	0.0038031	7.39181	1	0.403716	2.98419	2.98419
onecut1	chr12:38728749-38729249	kif19	0.0185374	0.225568	0.00418145	0.00418145	7.39181	1	0.403716	2.98419	2.98419
onecut1	chr12:38736634-38737134	kif19	0.05348	0.309569	0.0165557	0.0165557	7.39181	1	0.403716	2.98419	2.98419
onecut1	chr12:38872165-38872665	kif19	0.0419671	0.135432	0.00568368	0.00568368	7.39181	1	0.403716	2.98419	2.98419
onecut1	chr12:38711019-38711519	kif19	0.0683679	0.12113	0.00828142	0.00828142	7.39181	1	0.403716	2.98419	2.98419
onecut1	chr3:61401968-61402468	bri3	0.0272834	0.0713047	0.00194544	0.00194544	19.9223	1	0.394725	7.86382	7.86382
onecut1	chr3:61465998-61466498	bri3	0.041486	0.0563988	0.00233976	0.00233976	19.9223	1	0.394725	7.86382	7.86382
onecut1	chr3:61485880-61486380	bri3	0.0692545	0.102209	0.00707844	0.00707844	19.9223	1	0.394725	7.86382	7.86382
onecut1	chr3:61476226-61476726	bri3	0.0732223	0.105965	0.00775903	0.00775903	19.9223	1	0.394725	7.86382	7.86382
onecut1	chr3:61484676-61485176	bri3	0.121744	0.0772394	0.00940345	0.00940345	19.9223	1	0.394725	7.86382	7.86382
onecut1	chr3:61484140-61484640	bri3	0.0581635	0.0935417	0.00544071	0.00544071	19.9223	1	0.394725	7.86382	7.86382
onecut1	chr3:61393307-61393807	bri3	0.042844	0.138744	0.00594435	0.00594435	19.9223	1	0.394725	7.86382	7.86382
onecut1	chr15:14854516-14855016	diabloa	0.0616237	0.106337	0.00655286	0.00655286	17.395	1	0.554977	9.65381	9.65381
onecut1	chr15:14852453-14852953	diabloa	0.0553591	0.0983985	0.00544725	0.00544725	17.395	1	0.554977	9.65381	9.65381
onecut1	chr15:14856314-14856814	diabloa	0.0511692	0.0915802	0.00468609	0.00468609	17.395	1	0.554977	9.65381	9.65381
onecut1	chr15:14893737-14894237	diabloa	0.0550318	0.170618	0.00938941	0.00938941	17.395	1	0.554977	9.65381	9.65381
onecut1	chr15:14894247-14894747	diabloa	0.0580716	0.099932	0.00580322	0.00580322	17.395	1	0.554977	9.65381	9.65381
onecut1	chr15:14858279-14858779	diabloa	0.096538	0.103865	0.0100269	0.0100269	17.395	1	0.554977	9.65381	9.65381
onecut1	chr15:14853147-14853647	diabloa	0.11134	0.0997244	0.0111033	0.0111033	17.395	1	0.554977	9.65381	9.65381
onecut1	chr12:6029173-6029673	rltgr	0.0266742	0.250248	0.00667517	0.00667517	22.022	1	0.666914	14.6868	14.6868
onecut1	chr12:6033589-6034089	rltgr	0.045445	0.424418	0.0192877	0.0192877	22.022	1	0.666914	14.6868	14.6868
onecut1	chr12:6177669-6178169	rltgr	0.0567149	0.440416	0.0249782	0.0249782	22.022	1	0.666914	14.6868	14.6868
onecut1	chr12:6019950-6020450	rltgr	0.026875	0.465003	0.0124969	0.0124969	22.022	1	0.666914	14.6868	14.6868
onecut1	chr12:6171897-6172397	rltgr	0.0546189	0.390501	0.0213287	0.0213287	22.022	1	0.666914	14.6868	14.6868
onecut1	chr12:6008285-6008785	rltgr	0.0388126	0.180782	0.00701663	0.00701663	22.022	1	0.666914	14.6868	14.6868
onecut1	chr12:6176747-6177247	rltgr	0.0505625	0.268683	0.0135853	0.0135853	22.022	1	0.666914	14.6868	14.6868
onecut1	chr12:6039435-6039935	rltgr	0.0601561	0.198962	0.0119688	0.0119688	22.022	1	0.666914	14.6868	14.6868
onecut1	chr12:6013824-6014324	rltgr	0.0465836	0.309407	0.0144133	0.0144133	22.022	1	0.666914	14.6868	14.6868
onecut1	chr12:6184712-6185212	rltgr	0.0631587	0.454989	0.0287365	0.0287365	22.022	1	0.666914	14.6868	14.6868
onecut1	chr14:910474-910974	acsl1b	0.0281006	0.28919	0.00812641	0.00812641	13.0429	1	0.611295	7.97305	7.97305
onecut1	chr14:969125-969625	acsl1b	0.0853346	0.0979017	0.0083544	0.0083544	13.0429	1	0.611295	7.97305	7.97305
onecut1	chr14:909461-909961	acsl1b	0.0180223	0.204426	0.00368423	0.00368423	13.0429	1	0.611295	7.97305	7.97305
onecut1	chr14:965403-965903	acsl1b	0.0474004	0.0823582	0.00390381	0.00390381	13.0429	1	0.611295	7.97305	7.97305
onecut1	chr14:964821-965321	acsl1b	0.0792221	0.120656	0.00955861	0.00955861	13.0429	1	0.611295	7.97305	7.97305
onecut1	chr14:958402-958902	acsl1b	0.0470777	0.132975	0.00626018	0.00626018	13.0429	1	0.611295	7.97305	7.97305
onecut1	chr14:967421-967921	acsl1b	0.048423	0.127092	0.00615418	0.00615418	13.0429	1	0.611295	7.97305	7.97305
onecut1	chr23:19730551-19731051	flnb	0.0298677	0.116773	0.00348775	0.00348775	14.7994	1	0.375846	5.56229	5.56229
onecut1	chr23:19730038-19730538	flnb	0.043555	0.165947	0.00722782	0.00722782	14.7994	1	0.375846	5.56229	5.56229
onecut1	chr23:19744172-19744672	flnb	0.0520606	0.115116	0.005993	0.005993	14.7994	1	0.375846	5.56229	5.56229
onecut1	chr23:19592378-19592878	flnb	0.128898	0.107814	0.013897	0.013897	14.7994	1	0.375846	5.56229	5.56229
onecut1	chr23:19743551-19744051	flnb	0.0483356	0.227609	0.0110016	0.0110016	14.7994	1	0.375846	5.56229	5.56229
onecut1	chr23:19743551-19744051	slmapb	0.0404214	0.223632	0.00903951	0.00903951	17.3964	1	0.454949	7.91447	7.91447
onecut1	chr23:19730551-19731051	slmapb	0.0329758	0.124173	0.0040947	0.0040947	17.3964	1	0.454949	7.91447	7.91447
onecut1	chr23:19744172-19744672	slmapb	0.0642271	0.112877	0.00724977	0.00724977	17.3964	1	0.454949	7.91447	7.91447
onecut1	chr23:19730038-19730538	slmapb	0.0654886	0.15948	0.0104441	0.0104441	17.3964	1	0.454949	7.91447	7.91447
onecut1	chr23:19592378-19592878	slmapb	0.16518	0.111221	0.0183715	0.0183715	17.3964	1	0.454949	7.91447	7.91447
onecut1	chr16:23963199-23963699	nbn	0.0587658	0.185032	0.0108736	0.0108736	6.04286	1	0.139397	0.842355	0.842355
onecut1	chr16:24001503-24002003	nbn	0.0120221	0.107938	0.00129763	0.00129763	6.04286	1	0.139397	0.842355	0.842355
onecut1	chr16:24021537-24022037	nbn	0.0101137	0.0886261	0.000896337	0.000896337	6.04286	1	0.139397	0.842355	0.842355
onecut1	chr16:23955129-23955629	nbn	0.0102543	0.162171	0.00166295	0.00166295	6.04286	1	0.139397	0.842355	0.842355
onecut1	chr16:23973728-23974228	nbn	0.0195395	0.168021	0.00328306	0.00328306	6.04286	1	0.139397	0.842355	0.842355
onecut1	chr16:23905946-23906446	nbn	0.0271808	0.097535	0.00265108	0.00265108	6.04286	1	0.139397	0.842355	0.842355
onecut1	chr24:11467254-11467754	pxdc1b	0.0848557	0.174052	0.0147693	0.0147693	12.243	1	0.552146	6.75991	6.75991
onecut1	chr24:11457105-11457605	pxdc1b	0.0572724	0.169577	0.00971211	0.00971211	12.243	1	0.552146	6.75991	6.75991
onecut1	chr24:11465371-11465871	pxdc1b	0.138448	0.35873	0.0496654	0.0496654	12.243	1	0.552146	6.75991	6.75991
onecut1	chr24:11462936-11463436	pxdc1b	0.0668578	0.190554	0.01274	0.01274	12.243	1	0.552146	6.75991	6.75991
onecut1	chr24:11468851-11469351	pxdc1b	0.0739696	0.45216	0.0334461	0.0334461	12.243	1	0.552146	6.75991	6.75991
onecut1	chr24:11482574-11483074	pxdc1b	0.0725831	0.225201	0.0163458	0.0163458	12.243	1	0.552146	6.75991	6.75991
onecut1	chr7:25471406-25471906	dysf	0.0520821	0.0976936	0.00508809	0.00508809	5.61116	1	0.192782	1.08173	1.08173
onecut1	chr23:2002844-2003344	cpeb2	0.0198795	0.0603425	0.00119958	0.00119958	7.74718	1	0.272923	2.11438	2.11438
onecut1	chr23:2100424-2100924	cpeb2	0.0262238	0.0682316	0.00178929	0.00178929	7.74718	1	0.272923	2.11438	2.11438
onecut1	chr23:2134391-2134891	cpeb2	0.0896446	0.18592	0.0166667	0.0166667	7.74718	1	0.272923	2.11438	2.11438
onecut1	chr23:2092495-2092995	cpeb2	0.0478466	0.1283	0.0061387	0.0061387	7.74718	1	0.272923	2.11438	2.11438
onecut1	chr23:2026606-2027106	cpeb2	0.0291335	0.0837638	0.00244034	0.00244034	7.74718	1	0.272923	2.11438	2.11438
onecut1	chr20:25907064-25907564	slc35f6	0.126774	0.139146	0.0176401	0.0176401	19.4019	1	0.495282	9.6094	9.6094
onecut1	chr20:25903985-25904485	slc35f6	0.056849	0.0788088	0.0044802	0.0044802	19.4019	1	0.495282	9.6094	9.6094
onecut1	chr18:5271580-5272080	slc12a1	0.0633841	0.191917	0.0121645	0.0121645	19.5549	1	0.671832	13.1376	13.1376
onecut1	chr18:5320951-5321451	slc12a1	0.0449723	0.227385	0.010226	0.010226	19.5549	1	0.671832	13.1376	13.1376
onecut1	chr18:5269935-5270435	slc12a1	0.0289283	0.252055	0.00729153	0.00729153	19.5549	1	0.671832	13.1376	13.1376
onecut1	chr18:5225442-5225942	slc12a1	0.0383024	0.187735	0.00719069	0.00719069	19.5549	1	0.671832	13.1376	13.1376
onecut1	chr18:5269297-5269797	slc12a1	0.105331	0.186489	0.0196431	0.0196431	19.5549	1	0.671832	13.1376	13.1376
onecut1	chr18:5270847-5271347	slc12a1	0.0464387	0.456297	0.0211898	0.0211898	19.5549	1	0.671832	13.1376	13.1376
onecut1	chr11:44869937-44870437	opn6a	0.044785	0.0974811	0.00436569	0.00436569	11.144	1	0.295988	3.2985	3.2985
onecut1	chr11:44770481-44770981	opn6a	0.0186942	0.0674566	0.00126105	0.00126105	11.144	1	0.295988	3.2985	3.2985
onecut1	chr11:44994879-44995379	opn6a	0.0132814	0.119252	0.00158384	0.00158384	11.144	1	0.295988	3.2985	3.2985
onecut1	chr11:44982478-44982978	opn6a	0.0197113	0.0826879	0.00162989	0.00162989	11.144	1	0.295988	3.2985	3.2985
onecut1	chr12:34139347-34139847	cyth1b	0.0242445	0.0948648	0.00229995	0.00229995	8.47437	1	0.196034	1.66126	1.66126
onecut1	chr12:34142208-34142708	cyth1b	0.0315111	0.155267	0.00489264	0.00489264	8.47437	1	0.196034	1.66126	1.66126
onecut1	chr12:34127240-34127740	cyth1b	0.0402543	0.244727	0.00985133	0.00985133	8.47437	1	0.196034	1.66126	1.66126
onecut1	chr12:34145674-34146174	cyth1b	0.016886	0.0815062	0.00137632	0.00137632	8.47437	1	0.196034	1.66126	1.66126
onecut1	chr12:33987603-33988103	cyth1b	0.0156525	0.0803376	0.00125749	0.00125749	8.47437	1	0.196034	1.66126	1.66126
onecut1	chr12:34106347-34106847	cyth1b	0.0184577	0.0743965	0.00137318	0.00137318	8.47437	1	0.196034	1.66126	1.66126
onecut1	chr1:52965272-52965772	inpp4b	0.0593637	0.108176	0.00642175	0.00642175	16.5963	1	0.625482	10.3807	10.3807
onecut1	chr1:52863804-52864304	inpp4b	0.0284928	0.13617	0.00387985	0.00387985	16.5963	1	0.625482	10.3807	10.3807
onecut1	chr1:53374159-53374659	inpp4b	0.0643322	0.13577	0.00873439	0.00873439	16.5963	1	0.625482	10.3807	10.3807
onecut1	chr1:52837864-52838364	inpp4b	0.0268836	0.155244	0.00417352	0.00417352	16.5963	1	0.625482	10.3807	10.3807
onecut1	chr1:53044723-53045223	inpp4b	0.0851253	0.203021	0.0172822	0.0172822	16.5963	1	0.625482	10.3807	10.3807
onecut1	chr1:53001994-53002494	inpp4b	0.050678	0.296399	0.0150209	0.0150209	16.5963	1	0.625482	10.3807	10.3807
onecut1	chr1:52999497-52999997	inpp4b	0.0209886	0.211166	0.00443208	0.00443208	16.5963	1	0.625482	10.3807	10.3807
onecut1	chr1:53002737-53003237	inpp4b	0.0334168	0.110384	0.00368866	0.00368866	16.5963	1	0.625482	10.3807	10.3807
onecut1	chr1:52997050-52997550	inpp4b	0.0321836	0.223759	0.00720137	0.00720137	16.5963	1	0.625482	10.3807	10.3807
onecut1	chr18:17458997-17459497	nup93	0.0152552	0.119167	0.00181792	0.00181792	16.5819	1	0.536134	8.8901	8.8901
onecut1	chr18:17454517-17455017	nup93	0.00903741	0.108187	0.000977731	0.000977731	16.5819	1	0.536134	8.8901	8.8901
onecut1	chr24:13872521-13873021	eya1	0.045514	0.310685	0.0141405	0.0141405	6.2974	1	0.217873	1.37203	1.37203
onecut1	chr24:13773762-13774262	eya1	0.0282385	0.234382	0.0066186	0.0066186	6.2974	1	0.217873	1.37203	1.37203
onecut1	chr24:13819828-13820328	eya1	0.0189736	0.11037	0.00209412	0.00209412	6.2974	1	0.217873	1.37203	1.37203
onecut1	chr6:29517473-29517973	tmem131	0.0226498	0.0586052	0.00132739	0.00132739	7.14218	1	0.163876	1.17043	1.17043
onecut1	chr12:6019950-6020450	asah2	0.0669097	0.219043	0.0146561	0.0146561	11.7924	1	0.436495	5.14731	5.14731
onecut1	chr12:6177669-6178169	asah2	0.0322857	0.21394	0.0069072	0.0069072	11.7924	1	0.436495	5.14731	5.14731
onecut1	chr12:6184712-6185212	asah2	0.0221035	0.222453	0.00491699	0.00491699	11.7924	1	0.436495	5.14731	5.14731
onecut1	chr12:6175680-6176180	asah2	0.0588186	0.204821	0.0120473	0.0120473	11.7924	1	0.436495	5.14731	5.14731
onecut1	chr12:6175116-6175616	asah2	0.0772892	0.134905	0.0104267	0.0104267	11.7924	1	0.436495	5.14731	5.14731
onecut1	chr12:6182836-6183336	asah2	0.0548467	0.0940208	0.00515673	0.00515673	11.7924	1	0.436495	5.14731	5.14731
onecut1	chr12:6039435-6039935	asah2	0.0269823	0.066287	0.00178857	0.00178857	11.7924	1	0.436495	5.14731	5.14731
onecut1	chr12:6037281-6037781	asah2	0.0246176	0.0993289	0.00244524	0.00244524	11.7924	1	0.436495	5.14731	5.14731
onecut1	chr12:6171897-6172397	asah2	0.0409936	0.207082	0.00848906	0.00848906	11.7924	1	0.436495	5.14731	5.14731
onecut1	chr12:6008285-6008785	asah2	0.0501377	0.057382	0.002877	0.002877	11.7924	1	0.436495	5.14731	5.14731
onecut1	chr2:36976021-36976521	gng7	0.0199059	0.131254	0.00261273	0.00261273	7.81022	1	0.237591	1.85564	1.85564
onecut1	chr2:37097896-37098396	gng7	0.0138179	0.0535623	0.00074012	0.00074012	7.81022	1	0.237591	1.85564	1.85564
onecut1	chr2:36968291-36968791	gng7	0.013195	0.0985143	0.00129989	0.00129989	7.81022	1	0.237591	1.85564	1.85564
onecut1	chr2:36938450-36938950	gng7	0.0243323	0.0554166	0.00134842	0.00134842	7.81022	1	0.237591	1.85564	1.85564
onecut1	chr2:36965258-36965758	gng7	0.0678988	0.0851853	0.00578398	0.00578398	7.81022	1	0.237591	1.85564	1.85564
onecut1	chr21:26610151-26610651	prdx5	0.0689798	0.0577149	0.00398116	0.00398116	10.4317	1	0.32924	3.43452	3.43452
onecut1	chr21:26758802-26759302	prdx5	0.0422422	0.0785259	0.00331711	0.00331711	10.4317	1	0.32924	3.43452	3.43452
onecut1	chr21:26655452-26655952	prdx5	0.0692845	0.0664217	0.00460199	0.00460199	10.4317	1	0.32924	3.43452	3.43452
onecut1	chr21:26611245-26611745	prdx5	0.0474934	0.0553565	0.00262907	0.00262907	10.4317	1	0.32924	3.43452	3.43452
onecut1	chr21:26768233-26768733	prdx5	0.0783271	0.0672741	0.00526939	0.00526939	10.4317	1	0.32924	3.43452	3.43452
onecut1	chr24:6125843-6126343	apbb1ip	0.0542348	0.498468	0.0270343	0.0270343	17.7517	1	0.580035	10.2966	10.2966
onecut1	chr24:6125331-6125831	apbb1ip	0.0391417	0.415905	0.0162792	0.0162792	17.7517	1	0.580035	10.2966	10.2966
onecut1	chr24:6017286-6017786	apbb1ip	0.0674043	0.161796	0.0109057	0.0109057	17.7517	1	0.580035	10.2966	10.2966
onecut1	chr24:5890180-5890680	apbb1ip	0.0391305	0.16506	0.00645888	0.00645888	17.7517	1	0.580035	10.2966	10.2966
onecut1	chr24:6171121-6171621	apbb1ip	0.030296	0.230966	0.00699733	0.00699733	17.7517	1	0.580035	10.2966	10.2966
onecut1	chr24:6070251-6070751	apbb1ip	0.0288119	0.523332	0.0150782	0.0150782	17.7517	1	0.580035	10.2966	10.2966
onecut1	chr24:5920451-5920951	apbb1ip	0.0624319	0.114041	0.00711983	0.00711983	17.7517	1	0.580035	10.2966	10.2966
onecut1	chr24:5905293-5905793	apbb1ip	0.0770117	0.245974	0.0189429	0.0189429	17.7517	1	0.580035	10.2966	10.2966
onecut1	chr24:5955583-5956083	apbb1ip	0.056091	0.336382	0.018868	0.018868	17.7517	1	0.580035	10.2966	10.2966
onecut1	chr24:6078142-6078642	apbb1ip	0.0453115	0.203505	0.00922112	0.00922112	17.7517	1	0.580035	10.2966	10.2966
onecut1	chr12:6175116-6175616	a1cf	0.0342816	0.293421	0.010059	0.010059	19.0692	1	0.733595	13.989	13.989
onecut1	chr12:6029173-6029673	a1cf	0.0434734	0.268739	0.011683	0.011683	19.0692	1	0.733595	13.989	13.989
onecut1	chr12:6182836-6183336	a1cf	0.0655824	0.241111	0.0158126	0.0158126	19.0692	1	0.733595	13.989	13.989
onecut1	chr12:6019950-6020450	a1cf	0.0834852	0.4999	0.0417342	0.0417342	19.0692	1	0.733595	13.989	13.989
onecut1	chr12:6176747-6177247	a1cf	0.0491909	0.288717	0.0142023	0.0142023	19.0692	1	0.733595	13.989	13.989
onecut1	chr12:6039435-6039935	a1cf	0.066373	0.211601	0.0140446	0.0140446	19.0692	1	0.733595	13.989	13.989
onecut1	chr12:6184712-6185212	a1cf	0.0763859	0.48969	0.0374054	0.0374054	19.0692	1	0.733595	13.989	13.989
onecut1	chr12:6177669-6178169	a1cf	0.0516804	0.471168	0.0243502	0.0243502	19.0692	1	0.733595	13.989	13.989
onecut1	chr12:6031503-6032003	a1cf	0.028636	0.208231	0.00596291	0.00596291	19.0692	1	0.733595	13.989	13.989
onecut1	chr12:6171897-6172397	a1cf	0.0711162	0.420514	0.0299053	0.0299053	19.0692	1	0.733595	13.989	13.989
onecut1	chr16:13854778-13855278	zgc:174888	0.0435467	0.10718	0.00466733	0.00466733	6.32109	1	0.33474	2.11592	2.11592
onecut1	chr16:13845211-13845711	zgc:174888	0.053484	0.0915531	0.00489662	0.00489662	6.32109	1	0.33474	2.11592	2.11592
onecut1	chr16:13833155-13833655	zgc:174888	0.0502357	0.0949792	0.00477134	0.00477134	6.32109	1	0.33474	2.11592	2.11592
onecut1	chr16:13792772-13793272	zgc:174888	0.0278037	0.0829461	0.00230621	0.00230621	6.32109	1	0.33474	2.11592	2.11592
onecut1	chr16:13908461-13908961	zgc:174888	0.0324298	0.326374	0.0105842	0.0105842	6.32109	1	0.33474	2.11592	2.11592
onecut1	chr16:13830329-13830829	zgc:174888	0.05853	0.114243	0.00668667	0.00668667	6.32109	1	0.33474	2.11592	2.11592
onecut1	chr16:13795106-13795606	zgc:174888	0.028914	0.0845843	0.00244567	0.00244567	6.32109	1	0.33474	2.11592	2.11592
onecut1	chr11:11744377-11744877	si:dkey-28e7.3	0.0549721	0.107241	0.00589526	0.00589526	13.1738	1	0.430583	5.67242	5.67242
onecut1	chr11:11672849-11673349	si:dkey-28e7.3	0.110626	0.143376	0.0158611	0.0158611	13.1738	1	0.430583	5.67242	5.67242
onecut1	chr11:11672081-11672581	si:dkey-28e7.3	0.068785	0.133193	0.00916169	0.00916169	13.1738	1	0.430583	5.67242	5.67242
onecut1	chr3:32211720-32212220	fthl27	0.0583108	0.127226	0.00741867	0.00741867	18.4054	1	0.238674	4.3929	4.3929
onecut1	chr3:32247935-32248435	fthl27	0.04226	0.121995	0.00515552	0.00515552	18.4054	1	0.238674	4.3929	4.3929
onecut1	chr11:44994879-44995379	cant1b	0.0270026	0.118131	0.00318984	0.00318984	13.8718	1	0.457895	6.35183	6.35183
onecut1	chr11:45143378-45143878	cant1b	0.0751107	0.197577	0.0148401	0.0148401	13.8718	1	0.457895	6.35183	6.35183
onecut1	chr11:45112368-45112868	cant1b	0.0348072	0.0996747	0.0034694	0.0034694	13.8718	1	0.457895	6.35183	6.35183
onecut1	chr11:45135763-45136263	cant1b	0.0775735	0.220104	0.0170743	0.0170743	13.8718	1	0.457895	6.35183	6.35183
onecut1	chr11:44982478-44982978	cant1b	0.0308774	0.124549	0.00384575	0.00384575	13.8718	1	0.457895	6.35183	6.35183
onecut1	chr23:5668627-5669127	smpd2a	0.128553	0.111992	0.0143969	0.0143969	6.25928	1	0.541567	3.38982	3.38982
onecut1	chr23:5575022-5575522	smpd2a	0.0604984	0.231463	0.0140031	0.0140031	6.25928	1	0.541567	3.38982	3.38982
onecut1	chr23:5578341-5578841	smpd2a	0.0769114	0.325407	0.0250275	0.0250275	6.25928	1	0.541567	3.38982	3.38982
onecut1	chr23:5705252-5705752	smpd2a	0.0815612	0.193974	0.0158208	0.0158208	6.25928	1	0.541567	3.38982	3.38982
onecut1	chr7:39380135-39380635	slc8b1	0.0466554	0.220845	0.0103036	0.0103036	11.8133	1	0.552749	6.5298	6.5298
onecut1	chr7:39240817-39241317	slc8b1	0.0210392	0.332139	0.00698794	0.00698794	11.8133	1	0.552749	6.5298	6.5298
onecut1	chr7:39445070-39445570	slc8b1	0.0234826	0.189039	0.00443912	0.00443912	11.8133	1	0.552749	6.5298	6.5298
onecut1	chr7:39224323-39224823	slc8b1	0.0402451	0.328595	0.0132243	0.0132243	11.8133	1	0.552749	6.5298	6.5298
onecut1	chr18:27747067-27747567	tspan18b	0.0439529	0.0982848	0.00431991	0.00431991	9.04127	1	0.23154	2.09342	2.09342
onecut1	chr18:27778934-27779434	tspan18b	0.0284136	0.153709	0.00436742	0.00436742	9.04127	1	0.23154	2.09342	2.09342
onecut1	chr18:27930433-27930933	tspan18b	0.0229416	0.0692229	0.00158808	0.00158808	9.04127	1	0.23154	2.09342	2.09342
onecut1	chr18:27756199-27756699	tspan18b	0.0192382	0.160278	0.00308344	0.00308344	9.04127	1	0.23154	2.09342	2.09342
onecut1	chr18:27885775-27886275	tspan18b	0.0596471	0.192663	0.0114918	0.0114918	9.04127	1	0.23154	2.09342	2.09342
onecut1	chr18:27651618-27652118	tspan18b	0.0658341	0.0939388	0.00618438	0.00618438	9.04127	1	0.23154	2.09342	2.09342
onecut1	chr10:26529672-26530172	synj1	0.128973	0.103986	0.0134114	0.0134114	9.56397	1	0.338756	3.23986	3.23986
onecut1	chr15:40249204-40249704	kcnj13	0.0131238	0.0652064	0.000855753	0.000855753	16.4931	1	0.51056	8.42071	8.42071
onecut1	chr15:40203077-40203577	kcnj13	0.0460372	0.130917	0.00602706	0.00602706	16.4931	1	0.51056	8.42071	8.42071
onecut1	chr15:40238789-40239289	kcnj13	0.0220055	0.0912109	0.00200714	0.00200714	16.4931	1	0.51056	8.42071	8.42071
onecut1	chr15:40237215-40237715	kcnj13	0.0247705	0.138615	0.00343357	0.00343357	16.4931	1	0.51056	8.42071	8.42071
onecut1	chr15:40205539-40206039	kcnj13	0.0159881	0.0936313	0.00149699	0.00149699	16.4931	1	0.51056	8.42071	8.42071
onecut1	chr20:6589242-6589742	trappc8	0.0454255	0.121059	0.00549915	0.00549915	10.3324	1	0.248085	2.56332	2.56332
onecut1	chr20:6535032-6535532	trappc8	0.0340566	0.118573	0.00403818	0.00403818	10.3324	1	0.248085	2.56332	2.56332
onecut1	chr23:44684483-44684983	eno3	0.0551653	0.107588	0.00593512	0.00593512	9.72259	1	0.360652	3.50647	3.50647
onecut1	chr23:44612394-44612894	eno3	0.113609	0.0946188	0.0107496	0.0107496	9.72259	1	0.360652	3.50647	3.50647
onecut1	chr23:44727997-44728497	eno3	0.0348718	0.0591063	0.00206114	0.00206114	9.72259	1	0.360652	3.50647	3.50647
onecut1	chr23:44613177-44613677	eno3	0.0334886	0.129282	0.00432946	0.00432946	9.72259	1	0.360652	3.50647	3.50647
onecut1	chr23:44720358-44720858	eno3	0.0573438	0.112108	0.00642869	0.00642869	9.72259	1	0.360652	3.50647	3.50647
onecut1	chr23:44768279-44768779	eno3	0.0488185	0.0519865	0.00253791	0.00253791	9.72259	1	0.360652	3.50647	3.50647
onecut1	chr23:44495884-44496384	eno3	0.0237912	0.0656593	0.00156211	0.00156211	9.72259	1	0.360652	3.50647	3.50647
onecut1	chr23:44689322-44689822	eno3	0.0481623	0.0999343	0.00481307	0.00481307	9.72259	1	0.360652	3.50647	3.50647
onecut1	chr3:19477465-19477965	s1pr5a	0.0505991	0.21288	0.0107715	0.0107715	18.8564	1	0.485658	9.15775	9.15775
onecut1	chr3:19239311-19239811	s1pr5a	0.0330814	0.171009	0.00565722	0.00565722	18.8564	1	0.485658	9.15775	9.15775
onecut1	chr3:19301850-19302350	s1pr5a	0.0346801	0.105725	0.00366657	0.00366657	18.8564	1	0.485658	9.15775	9.15775
onecut1	chr3:19435566-19436066	s1pr5a	0.0438679	0.144301	0.00633021	0.00633021	18.8564	1	0.485658	9.15775	9.15775
onecut1	chr3:19374832-19375332	s1pr5a	0.0301002	0.10991	0.00330833	0.00330833	18.8564	1	0.485658	9.15775	9.15775
onecut1	chr10:8250183-8250683	plpp1a	0.0339861	0.204648	0.00695519	0.00695519	15.2829	1	0.303275	4.63491	4.63491
onecut1	chr10:8269865-8270365	plpp1a	0.0244554	0.306716	0.00750087	0.00750087	15.2829	1	0.303275	4.63491	4.63491
onecut1	chr10:8304078-8304578	plpp1a	0.0350384	0.184585	0.00646757	0.00646757	15.2829	1	0.303275	4.63491	4.63491
onecut1	chr10:8231307-8231807	plpp1a	0.0216214	0.0723463	0.00156423	0.00156423	15.2829	1	0.303275	4.63491	4.63491
onecut1	chr15:21134296-21134796	sb:cb37	0.0219519	0.543001	0.0119199	0.0119199	15.0001	1	0.587399	8.81102	8.81102
onecut1	chr15:21132857-21133357	sb:cb37	0.0374784	0.479598	0.0179746	0.0179746	15.0001	1	0.587399	8.81102	8.81102
onecut1	chr15:21013078-21013578	sb:cb37	0.0360752	0.168294	0.00607124	0.00607124	15.0001	1	0.587399	8.81102	8.81102
onecut1	chr15:21239896-21240396	sb:cb37	0.0462449	0.133309	0.00616484	0.00616484	15.0001	1	0.587399	8.81102	8.81102
onecut1	chr15:21166466-21166966	sb:cb37	0.0552255	0.650274	0.0359117	0.0359117	15.0001	1	0.587399	8.81102	8.81102
onecut1	chr15:21110065-21110565	sb:cb37	0.0421122	0.578943	0.0243806	0.0243806	15.0001	1	0.587399	8.81102	8.81102
onecut1	chr6:13551167-13551667	fmnl2b	0.0614468	0.108119	0.00664355	0.00664355	30.258	1	0.567064	17.1582	17.1582
onecut1	chr6:13394232-13394732	fmnl2b	0.0262007	0.334846	0.00877318	0.00877318	30.258	1	0.567064	17.1582	17.1582
onecut1	chr6:13306704-13307204	fmnl2b	0.0349466	0.234244	0.00818602	0.00818602	30.258	1	0.567064	17.1582	17.1582
onecut1	chr9:29533354-29533854	fdx1	0.11134	0.127846	0.0142343	0.0142343	15.7836	1	0.558523	8.81553	8.81553
onecut1	chr9:29521438-29521938	fdx1	0.104788	0.14576	0.0152738	0.0152738	15.7836	1	0.558523	8.81553	8.81553
onecut1	chr9:29555528-29556028	fdx1	0.0499875	0.231619	0.011578	0.011578	15.7836	1	0.558523	8.81553	8.81553
onecut1	chr9:29542811-29543311	fdx1	0.024868	0.0714056	0.00177572	0.00177572	15.7836	1	0.558523	8.81553	8.81553
onecut1	chr17:15676720-15677220	ankrd6a	0.0255632	0.16889	0.00431737	0.00431737	10.8746	1	0.462557	5.03013	5.03013
onecut1	chr17:15905929-15906429	ankrd6a	0.0668383	0.0948473	0.00633944	0.00633944	10.8746	1	0.462557	5.03013	5.03013
onecut1	chr17:15769016-15769516	ankrd6a	0.0459993	0.129675	0.00596495	0.00596495	10.8746	1	0.462557	5.03013	5.03013
onecut1	chr17:15770622-15771122	ankrd6a	0.0646639	0.162546	0.0105108	0.0105108	10.8746	1	0.462557	5.03013	5.03013
onecut1	chr17:15908688-15909188	ankrd6a	0.0886853	0.0895848	0.00794485	0.00794485	10.8746	1	0.462557	5.03013	5.03013
onecut1	chr17:15910247-15910747	ankrd6a	0.0296489	0.174083	0.00516138	0.00516138	10.8746	1	0.462557	5.03013	5.03013
onecut1	chr17:15802894-15803394	ankrd6a	0.065625	0.186073	0.012211	0.012211	10.8746	1	0.462557	5.03013	5.03013
onecut1	chr17:15766360-15766860	ankrd6a	0.0384148	0.220136	0.0084565	0.0084565	10.8746	1	0.462557	5.03013	5.03013
onecut1	chr17:15805024-15805524	ankrd6a	0.0424768	0.0943232	0.00400654	0.00400654	10.8746	1	0.462557	5.03013	5.03013
onecut1	chr17:15691696-15692196	ankrd6a	0.046802	0.341903	0.0160017	0.0160017	10.8746	1	0.462557	5.03013	5.03013
onecut1	chr3:61401968-61402468	baiap2l1b	0.0640062	0.0875556	0.0056041	0.0056041	7.77092	1	0.419529	3.26012	3.26012
onecut1	chr3:61476226-61476726	baiap2l1b	0.0509315	0.132482	0.0067475	0.0067475	7.77092	1	0.419529	3.26012	3.26012
onecut1	chr3:61484676-61485176	baiap2l1b	0.0238478	0.0614471	0.00146537	0.00146537	7.77092	1	0.419529	3.26012	3.26012
onecut1	chr3:61393307-61393807	baiap2l1b	0.0346607	0.120252	0.004168	0.004168	7.77092	1	0.419529	3.26012	3.26012
onecut1	chr3:61484140-61484640	baiap2l1b	0.128584	0.0625256	0.00803978	0.00803978	7.77092	1	0.419529	3.26012	3.26012
onecut1	chr3:61485880-61486380	baiap2l1b	0.0782189	0.133627	0.0104522	0.0104522	7.77092	1	0.419529	3.26012	3.26012
onecut1	chr3:61465998-61466498	baiap2l1b	0.0180818	0.0711783	0.00128703	0.00128703	7.77092	1	0.419529	3.26012	3.26012
onecut1	chr14:16903849-16904349	limch1b	0.051706	0.179138	0.00926249	0.00926249	6.07065	1	0.510375	3.0983	3.0983
onecut1	chr14:16854902-16855402	limch1b	0.0304444	0.275772	0.00839572	0.00839572	6.07065	1	0.510375	3.0983	3.0983
onecut1	chr14:16844350-16844850	limch1b	0.0446134	0.109745	0.00489611	0.00489611	6.07065	1	0.510375	3.0983	3.0983
onecut1	chr14:16917117-16917617	limch1b	0.0727371	0.125058	0.00909639	0.00909639	6.07065	1	0.510375	3.0983	3.0983
onecut1	chr14:16726639-16727139	limch1b	0.0273276	0.109271	0.00298611	0.00298611	6.07065	1	0.510375	3.0983	3.0983
onecut1	chr14:17140729-17141229	limch1b	0.0615579	0.173497	0.0106801	0.0106801	6.07065	1	0.510375	3.0983	3.0983
onecut1	chr1:12104514-12105014	mttp	0.124713	0.223521	0.0278761	0.0278761	22.5564	1	0.686494	15.4848	15.4848
onecut1	chr1:12128816-12129316	mttp	0.0731591	0.329209	0.0240846	0.0240846	22.5564	1	0.686494	15.4848	15.4848
onecut1	chr1:12125540-12126040	mttp	0.0718134	0.418899	0.0300826	0.0300826	22.5564	1	0.686494	15.4848	15.4848
onecut1	chr1:12124360-12124860	mttp	0.0150321	0.19079	0.00286796	0.00286796	22.5564	1	0.686494	15.4848	15.4848
onecut1	chr1:12126378-12126878	mttp	0.0590467	0.18477	0.01091	0.01091	22.5564	1	0.686494	15.4848	15.4848
onecut1	chr1:12171977-12172477	mttp	0.0319539	0.273207	0.00873002	0.00873002	22.5564	1	0.686494	15.4848	15.4848
onecut1	chr17:10679627-10680127	mapkbp1	0.0307533	0.199873	0.00614675	0.00614675	12.877	1	0.580978	7.48123	7.48123
onecut1	chr17:10812064-10812564	mapkbp1	0.0184788	0.104979	0.00193989	0.00193989	12.877	1	0.580978	7.48123	7.48123
onecut1	chr17:10807490-10807990	mapkbp1	0.0351808	0.240183	0.00844984	0.00844984	12.877	1	0.580978	7.48123	7.48123
onecut1	chr17:10458541-10459041	mapkbp1	0.0643739	0.157399	0.0101324	0.0101324	12.877	1	0.580978	7.48123	7.48123
onecut1	chr17:10649791-10650291	mapkbp1	0.0314107	0.0902686	0.0028354	0.0028354	12.877	1	0.580978	7.48123	7.48123
onecut1	chr19:43042792-43043292	eef1a1l1	0.010229	0.179396	0.00183505	0.00183505	15.4684	1	0.262634	4.06252	4.06252
onecut1	chr19:43272201-43272701	eef1a1l1	0.00852467	0.171665	0.00146339	0.00146339	15.4684	1	0.262634	4.06252	4.06252
onecut1	chr19:43116435-43116935	eef1a1l1	0.0668333	0.268804	0.017965	0.017965	15.4684	1	0.262634	4.06252	4.06252
onecut1	chr19:43155959-43156459	eef1a1l1	0.00513976	0.187242	0.000962379	0.000962379	15.4684	1	0.262634	4.06252	4.06252
onecut1	chr19:6075927-6076427	cica	0.0583061	0.279889	0.0163192	0.0163192	20.9532	1	0.511207	10.7114	10.7114
onecut1	chr19:6072002-6072502	cica	0.0708209	0.126306	0.00894507	0.00894507	20.9532	1	0.511207	10.7114	10.7114
onecut1	chr19:6071452-6071952	cica	0.0223254	0.128979	0.0028795	0.0028795	20.9532	1	0.511207	10.7114	10.7114
onecut1	chr19:6225117-6225617	cica	0.0429641	0.114124	0.00490324	0.00490324	20.9532	1	0.511207	10.7114	10.7114
onecut1	chr19:6040277-6040777	cica	0.0235508	0.182407	0.00429583	0.00429583	20.9532	1	0.511207	10.7114	10.7114
onecut1	chr19:46342537-46343037	slc30a8	0.14076	0.225738	0.0317749	0.0317749	15.4624	1	0.547819	8.47058	8.47058
onecut1	chr19:46192944-46193444	slc30a8	0.0702573	0.177842	0.0124947	0.0124947	15.4624	1	0.547819	8.47058	8.47058
onecut1	chr21:7085238-7085738	agpat2	0.052627	0.113483	0.00597228	0.00597228	16.0265	1	0.496968	7.96463	7.96463
onecut1	chr21:7322698-7323198	agpat2	0.0311165	0.0823547	0.00256259	0.00256259	16.0265	1	0.496968	7.96463	7.96463
onecut1	chr21:7228487-7228987	agpat2	0.0284635	0.0731841	0.00208307	0.00208307	16.0265	1	0.496968	7.96463	7.96463
onecut1	chr21:7211182-7211682	agpat2	0.0571704	0.125243	0.00716021	0.00716021	16.0265	1	0.496968	7.96463	7.96463
onecut1	chr23:36928093-36928593	acap3a	0.0774601	0.0906584	0.00702241	0.00702241	10.2943	1	0.571248	5.88059	5.88059
onecut1	chr23:36913992-36914492	acap3a	0.0655807	0.0928433	0.00608873	0.00608873	10.2943	1	0.571248	5.88059	5.88059
onecut1	chr23:36924890-36925390	acap3a	0.0879827	0.0834892	0.0073456	0.0073456	10.2943	1	0.571248	5.88059	5.88059
onecut1	chr23:36851611-36852111	acap3a	0.0342853	0.0742419	0.00254541	0.00254541	10.2943	1	0.571248	5.88059	5.88059
onecut1	chr24:12944270-12944770	pck2	0.123015	0.299106	0.0367945	0.0367945	22.9504	1	0.717273	16.4617	16.4617
onecut1	chr24:12918978-12919478	pck2	0.023906	0.22832	0.0054582	0.0054582	22.9504	1	0.717273	16.4617	16.4617
onecut1	chr24:12972451-12972951	pck2	0.0333097	0.59801	0.0199195	0.0199195	22.9504	1	0.717273	16.4617	16.4617
onecut1	chr24:12918294-12918794	pck2	0.0707852	0.402842	0.0285152	0.0285152	22.9504	1	0.717273	16.4617	16.4617
onecut1	chr24:12978840-12979340	pck2	0.0316339	0.144971	0.004586	0.004586	22.9504	1	0.717273	16.4617	16.4617
onecut1	chr24:12942049-12942549	pck2	0.0374676	0.18797	0.00704277	0.00704277	22.9504	1	0.717273	16.4617	16.4617
onecut1	chr24:12954021-12954521	pck2	0.114134	0.227047	0.0259138	0.0259138	22.9504	1	0.717273	16.4617	16.4617
onecut1	chr24:12938378-12938878	pck2	0.0464101	0.16749	0.00777325	0.00777325	22.9504	1	0.717273	16.4617	16.4617
onecut1	chr24:12953511-12954011	pck2	0.0455219	0.522963	0.0238062	0.0238062	22.9504	1	0.717273	16.4617	16.4617
onecut1	chr24:12938888-12939388	pck2	0.0686299	0.161961	0.0111154	0.0111154	22.9504	1	0.717273	16.4617	16.4617
onecut1	chr20:25581341-25581841	ppat	0.0583993	0.201369	0.0117598	0.0117598	26.192	1	0.590081	15.4554	15.4554
onecut1	chr20:25575097-25575597	ppat	0.035869	0.0583594	0.00209329	0.00209329	26.192	1	0.590081	15.4554	15.4554
onecut1	chr20:25617030-25617530	ppat	0.0429054	0.0526142	0.00225744	0.00225744	26.192	1	0.590081	15.4554	15.4554
onecut1	chr20:25625902-25626402	ppat	0.0214537	0.103849	0.00222794	0.00222794	26.192	1	0.590081	15.4554	15.4554
onecut1	chr20:25481387-25481887	ppat	0.0493614	0.0530698	0.0026196	0.0026196	26.192	1	0.590081	15.4554	15.4554
onecut1	chr18:14641888-14642388	si:dkey-238o13.4	0.0393422	0.348263	0.0137014	0.0137014	6.57429	1	0.353522	2.32416	2.32416
onecut1	chr18:14637302-14637802	si:dkey-238o13.4	0.0777128	0.107928	0.00838736	0.00838736	6.57429	1	0.353522	2.32416	2.32416
onecut1	chr18:14638017-14638517	si:dkey-238o13.4	0.0721266	0.101467	0.00731848	0.00731848	6.57429	1	0.353522	2.32416	2.32416
onecut1	chr18:14610576-14611076	si:dkey-238o13.4	0.0222701	0.110599	0.00246304	0.00246304	6.57429	1	0.353522	2.32416	2.32416
onecut1	chr18:14676605-14677105	si:dkey-238o13.4	0.04646	0.120413	0.00559438	0.00559438	6.57429	1	0.353522	2.32416	2.32416
onecut1	chr7:38115679-38116179	cebpa	0.0270402	0.192167	0.00519624	0.00519624	33.3861	1	0.662328	22.1125	22.1125
onecut1	chr7:38084882-38085382	cebpa	0.0748845	0.185669	0.0139037	0.0139037	33.3861	1	0.662328	22.1125	22.1125
onecut1	chr7:37974134-37974634	cebpa	0.0206394	0.198561	0.00409818	0.00409818	33.3861	1	0.662328	22.1125	22.1125
onecut1	chr7:38071493-38071993	cebpa	0.0480395	0.455764	0.0218947	0.0218947	33.3861	1	0.662328	22.1125	22.1125
onecut1	chr7:38142193-38142693	cebpa	0.049151	0.276282	0.0135795	0.0135795	33.3861	1	0.662328	22.1125	22.1125
onecut1	chr7:37982935-37983435	cebpa	0.0619854	0.194509	0.0120567	0.0120567	33.3861	1	0.662328	22.1125	22.1125
onecut1	chr7:38087621-38088121	cebpa	0.0753913	0.178659	0.0134693	0.0134693	33.3861	1	0.662328	22.1125	22.1125
onecut1	chr7:38057475-38057975	cebpa	0.0802271	0.648206	0.0520036	0.0520036	33.3861	1	0.662328	22.1125	22.1125
onecut1	chr7:38035197-38035697	cebpa	0.0729537	0.316004	0.0230537	0.0230537	33.3861	1	0.662328	22.1125	22.1125
onecut1	chr7:38129797-38130297	cebpa	0.018001	0.483274	0.00869942	0.00869942	33.3861	1	0.662328	22.1125	22.1125
onecut1	chr7:37979428-37979928	cebpa	0.0514275	0.509294	0.0261917	0.0261917	33.3861	1	0.662328	22.1125	22.1125
onecut1	chr7:26746448-26746948	tspan18a	0.0421315	0.0656987	0.00276798	0.00276798	10.3056	1	0.423257	4.36192	4.36192
onecut1	chr7:26757549-26758049	tspan18a	0.0445796	0.0702393	0.00313124	0.00313124	10.3056	1	0.423257	4.36192	4.36192
onecut1	chr7:26715562-26716062	tspan18a	0.0346515	0.0590131	0.00204489	0.00204489	10.3056	1	0.423257	4.36192	4.36192
onecut1	chr7:26765099-26765599	tspan18a	0.0398304	0.145535	0.00579671	0.00579671	10.3056	1	0.423257	4.36192	4.36192
onecut1	chr7:26722088-26722588	tspan18a	0.0839732	0.090153	0.00757043	0.00757043	10.3056	1	0.423257	4.36192	4.36192
onecut1	chr11:28650687-28651187	dhrs3b	0.0336505	0.227346	0.00765028	0.00765028	22.0695	1	0.454167	10.0233	10.0233
onecut1	chr11:28528267-28528767	dhrs3b	0.0573459	0.164797	0.00945044	0.00945044	22.0695	1	0.454167	10.0233	10.0233
onecut1	chr11:28495162-28495662	dhrs3b	0.0469296	0.125328	0.00588159	0.00588159	22.0695	1	0.454167	10.0233	10.0233
onecut1	chr11:28598763-28599263	dhrs3b	0.0483633	0.165821	0.00801965	0.00801965	22.0695	1	0.454167	10.0233	10.0233
onecut1	chr11:28669055-28669555	dhrs3b	0.0338382	0.137371	0.00464838	0.00464838	22.0695	1	0.454167	10.0233	10.0233
onecut1	chr11:28588420-28588920	dhrs3b	0.074699	0.270634	0.0202161	0.0202161	22.0695	1	0.454167	10.0233	10.0233
onecut1	chr11:28564194-28564694	dhrs3b	0.0204676	0.165635	0.00339014	0.00339014	22.0695	1	0.454167	10.0233	10.0233
onecut1	chr22:25087432-25087932	rrbp1b	0.0361318	0.300447	0.0108557	0.0108557	13.4055	1	0.374224	5.01666	5.01666
onecut1	chr22:25091459-25091959	rrbp1b	0.138857	0.350341	0.0486473	0.0486473	13.4055	1	0.374224	5.01666	5.01666
onecut1	chr22:25084682-25085182	rrbp1b	0.0819824	0.331217	0.0271539	0.0271539	13.4055	1	0.374224	5.01666	5.01666
onecut1	chr1:10050983-10051483	trim2b	0.0671901	0.213846	0.0143683	0.0143683	11.1511	1	0.35235	3.92909	3.92909
onecut1	chr1:10005366-10005866	trim2b	0.0575248	0.0740438	0.00425936	0.00425936	11.1511	1	0.35235	3.92909	3.92909
onecut1	chr1:10002053-10002553	trim2b	0.0397139	0.083813	0.00332854	0.00332854	11.1511	1	0.35235	3.92909	3.92909
onecut1	chr1:10072631-10073131	trim2b	0.0262857	0.15455	0.00406247	0.00406247	11.1511	1	0.35235	3.92909	3.92909
onecut1	chr2:2071132-2071632	slc22a23	0.0817911	0.142022	0.0116161	0.0116161	6.44373	1	0.442769	2.85309	2.85309
onecut1	chr2:2059724-2060224	slc22a23	0.0655395	0.269104	0.0176369	0.0176369	6.44373	1	0.442769	2.85309	2.85309
onecut1	chr2:2240669-2241169	slc22a23	0.0808574	0.181883	0.0147066	0.0147066	6.44373	1	0.442769	2.85309	2.85309
onecut1	chr2:2090645-2091145	slc22a23	0.0722127	0.21029	0.0151856	0.0151856	6.44373	1	0.442769	2.85309	2.85309
onecut1	chr2:2057205-2057705	slc22a23	0.0838575	0.0901203	0.00755726	0.00755726	6.44373	1	0.442769	2.85309	2.85309
onecut1	chr2:2062631-2063131	slc22a23	0.0592966	0.0840382	0.00498318	0.00498318	6.44373	1	0.442769	2.85309	2.85309
onecut1	chr2:12376395-12376895	prtfdc1	0.0238675	0.091868	0.00219266	0.00219266	13.5475	1	0.355066	4.81025	4.81025
onecut1	chr2:12354044-12354544	prtfdc1	0.0379887	0.130307	0.00495019	0.00495019	13.5475	1	0.355066	4.81025	4.81025
onecut1	chr2:12377245-12377745	prtfdc1	0.105456	0.0556226	0.00586576	0.00586576	13.5475	1	0.355066	4.81025	4.81025
onecut1	chr2:12261887-12262387	prtfdc1	0.120943	0.142089	0.0171847	0.0171847	13.5475	1	0.355066	4.81025	4.81025
onecut1	chr10:28529996-28530496	bbx	0.0164205	0.174265	0.00286151	0.00286151	10.6836	1	0.409352	4.37334	4.37334
onecut1	chr10:28526031-28526531	bbx	0.0808552	0.141854	0.0114696	0.0114696	10.6836	1	0.409352	4.37334	4.37334
onecut1	chr10:28529446-28529946	bbx	0.0261326	0.168393	0.00440056	0.00440056	10.6836	1	0.409352	4.37334	4.37334
onecut1	chr10:28641911-28642411	bbx	0.0147962	0.0736405	0.0010896	0.0010896	10.6836	1	0.409352	4.37334	4.37334
onecut1	chr10:28538539-28539039	bbx	0.113717	0.124159	0.014119	0.014119	10.6836	1	0.409352	4.37334	4.37334
onecut1	chr10:28613601-28614101	bbx	0.0211403	0.199446	0.00421635	0.00421635	10.6836	1	0.409352	4.37334	4.37334
onecut1	chr12:6093920-6094420	sgms1	0.0165107	0.378149	0.00624352	0.00624352	17.4307	1	0.501829	8.74722	8.74722
onecut1	chr12:6019950-6020450	sgms1	0.0580288	0.122201	0.00709116	0.00709116	17.4307	1	0.501829	8.74722	8.74722
onecut1	chr12:6092913-6093413	sgms1	0.0112139	0.269545	0.00302264	0.00302264	17.4307	1	0.501829	8.74722	8.74722
onecut1	chr12:6171897-6172397	sgms1	0.0258434	0.205719	0.00531648	0.00531648	17.4307	1	0.501829	8.74722	8.74722
onecut1	chr12:6176747-6177247	sgms1	0.0178253	0.0813454	0.00145001	0.00145001	17.4307	1	0.501829	8.74722	8.74722
onecut1	chr12:6177669-6178169	sgms1	0.0329104	0.13681	0.00450247	0.00450247	17.4307	1	0.501829	8.74722	8.74722
onecut1	chr12:6033589-6034089	sgms1	0.0135479	0.111905	0.00151608	0.00151608	17.4307	1	0.501829	8.74722	8.74722
onecut1	chr12:6184712-6185212	sgms1	0.0297791	0.140616	0.00418743	0.00418743	17.4307	1	0.501829	8.74722	8.74722
onecut1	chr12:6175116-6175616	sgms1	0.0681611	0.106917	0.00728758	0.00728758	17.4307	1	0.501829	8.74722	8.74722
onecut1	chr12:6175680-6176180	sgms1	0.0681484	0.127812	0.00871017	0.00871017	17.4307	1	0.501829	8.74722	8.74722
onecut1	chr12:6031503-6032003	sgms1	0.0435043	0.108365	0.00471437	0.00471437	17.4307	1	0.501829	8.74722	8.74722
onecut1	chr25:22337397-22337897	ccdc33	0.048461	0.33658	0.016311	0.016311	6.52187	1	0.38016	2.47936	2.47936
onecut1	chr25:22387513-22388013	ccdc33	0.0221803	0.172242	0.00382038	0.00382038	6.52187	1	0.38016	2.47936	2.47936
onecut1	chr25:22341102-22341602	ccdc33	0.0204875	0.236594	0.00484722	0.00484722	6.52187	1	0.38016	2.47936	2.47936
onecut1	chr25:22320271-22320771	ccdc33	0.0203901	0.114335	0.0023313	0.0023313	6.52187	1	0.38016	2.47936	2.47936
onecut1	chr25:22325057-22325557	ccdc33	0.025712	0.155892	0.00400829	0.00400829	6.52187	1	0.38016	2.47936	2.47936
onecut1	chr25:22319664-22320164	ccdc33	0.0462833	0.103834	0.00480576	0.00480576	6.52187	1	0.38016	2.47936	2.47936
onecut1	chr25:22339699-22340199	ccdc33	0.0278718	0.258236	0.00719751	0.00719751	6.52187	1	0.38016	2.47936	2.47936
onecut1	chr25:22314940-22315440	ccdc33	0.0174319	0.288079	0.00502176	0.00502176	6.52187	1	0.38016	2.47936	2.47936
onecut1	chr25:22318078-22318578	ccdc33	0.062786	0.151871	0.00953538	0.00953538	6.52187	1	0.38016	2.47936	2.47936
onecut1	chr25:22241238-22241738	ccdc33	0.0332812	0.181465	0.00603936	0.00603936	6.52187	1	0.38016	2.47936	2.47936
onecut1	chr25:22321650-22322150	ccdc33	0.0408341	0.180465	0.00736911	0.00736911	6.52187	1	0.38016	2.47936	2.47936
onecut1	chr2:28099654-28100154	cdh6	0.0185513	0.246889	0.00458011	0.00458011	38.3917	1	0.663354	25.4673	25.4673
onecut1	chr2:28045600-28046100	cdh6	0.0330976	0.380286	0.0125865	0.0125865	38.3917	1	0.663354	25.4673	25.4673
onecut1	chr2:28112981-28113481	cdh6	0.0315932	0.235073	0.00742669	0.00742669	38.3917	1	0.663354	25.4673	25.4673
onecut1	chr2:28119191-28119691	cdh6	0.0264426	0.346608	0.00916522	0.00916522	38.3917	1	0.663354	25.4673	25.4673
onecut1	chr2:28100186-28100686	cdh6	0.0916715	0.430104	0.0394283	0.0394283	38.3917	1	0.663354	25.4673	25.4673
onecut1	chr2:28084626-28085126	cdh6	0.0193457	0.399166	0.00772213	0.00772213	38.3917	1	0.663354	25.4673	25.4673
onecut1	chr6:30197422-30197922	lrrc7	0.0655438	0.140605	0.0092158	0.0092158	9.46745	1	0.398352	3.77138	3.77138
onecut1	chr6:30195936-30196436	lrrc7	0.0493685	0.215341	0.0106311	0.0106311	9.46745	1	0.398352	3.77138	3.77138
onecut1	chr6:30221953-30222453	lrrc7	0.0663827	0.106538	0.00707231	0.00707231	9.46745	1	0.398352	3.77138	3.77138
onecut1	chr6:30027657-30028157	lrrc7	0.0488665	0.149005	0.00728136	0.00728136	9.46745	1	0.398352	3.77138	3.77138
onecut1	chr5:38235487-38235987	hsd20b2	0.0290992	0.403208	0.011733	0.011733	7.16107	1	0.372089	2.66456	2.66456
onecut1	chr5:38165066-38165566	hsd20b2	0.0301636	0.126795	0.0038246	0.0038246	7.16107	1	0.372089	2.66456	2.66456
onecut1	chr5:38129408-38129908	hsd20b2	0.0219251	0.195721	0.00429119	0.00429119	7.16107	1	0.372089	2.66456	2.66456
onecut1	chr5:38338120-38338620	hsd20b2	0.106175	0.184043	0.0195408	0.0195408	7.16107	1	0.372089	2.66456	2.66456
onecut1	chr5:38364304-38364804	hsd20b2	0.0509369	0.11694	0.00595656	0.00595656	7.16107	1	0.372089	2.66456	2.66456
onecut1	chr5:38217141-38217641	hsd20b2	0.0571127	0.176956	0.0101064	0.0101064	7.16107	1	0.372089	2.66456	2.66456
onecut1	chr5:38193847-38194347	hsd20b2	0.061484	0.217761	0.0133888	0.0133888	7.16107	1	0.372089	2.66456	2.66456
onecut1	chr5:38194576-38195076	hsd20b2	0.0703383	0.301484	0.0212059	0.0212059	7.16107	1	0.372089	2.66456	2.66456
onecut1	chr5:38157805-38158305	hsd20b2	0.0285457	0.120101	0.00342836	0.00342836	7.16107	1	0.372089	2.66456	2.66456
onecut1	chr5:38338837-38339337	hsd20b2	0.0403386	0.152774	0.00616269	0.00616269	7.16107	1	0.372089	2.66456	2.66456
onecut1	chr11:31638817-31639317	diaph3	0.0299128	0.116914	0.00349723	0.00349723	13.1812	1	0.267471	3.52558	3.52558
onecut1	chr11:31935915-31936415	diaph3	0.0521354	0.11509	0.00600028	0.00600028	13.1812	1	0.267471	3.52558	3.52558
onecut1	chr11:31925161-31925661	diaph3	0.0306157	0.0944096	0.00289041	0.00289041	13.1812	1	0.267471	3.52558	3.52558
onecut1	chr11:31763512-31764012	diaph3	0.0215777	0.106115	0.00228971	0.00228971	13.1812	1	0.267471	3.52558	3.52558
onecut1	chr11:31628459-31628959	diaph3	0.0230955	0.147039	0.00339595	0.00339595	13.1812	1	0.267471	3.52558	3.52558
onecut1	chr11:31947039-31947539	diaph3	0.0172458	0.190418	0.00328391	0.00328391	13.1812	1	0.267471	3.52558	3.52558
onecut1	chr11:31641181-31641681	diaph3	0.0621128	0.0618932	0.00384436	0.00384436	13.1812	1	0.267471	3.52558	3.52558
onecut1	chr20:18677254-18677754	tnfaip2a	0.0330673	0.362566	0.0119891	0.0119891	20.2745	1	0.575322	11.6644	11.6644
onecut1	chr20:18533176-18533676	tnfaip2a	0.04076	0.130789	0.00533095	0.00533095	20.2745	1	0.575322	11.6644	11.6644
onecut1	chr20:18528004-18528504	tnfaip2a	0.0878788	0.107957	0.00948712	0.00948712	20.2745	1	0.575322	11.6644	11.6644
onecut1	chr20:18687919-18688419	tnfaip2a	0.0819186	0.368581	0.0301936	0.0301936	20.2745	1	0.575322	11.6644	11.6644
onecut1	chr20:18519267-18519767	tnfaip2a	0.0201256	0.0853102	0.00171692	0.00171692	20.2745	1	0.575322	11.6644	11.6644
onecut1	chr20:18746947-18747447	tnfaip2a	0.0563985	0.13598	0.00766904	0.00766904	20.2745	1	0.575322	11.6644	11.6644
onecut1	chr21:17545318-17545818	stom	0.104312	0.0779448	0.00813055	0.00813055	20.1977	1	0.722243	14.5876	14.5876
onecut1	chr21:17600270-17600770	stom	0.0326063	0.286848	0.00935307	0.00935307	20.1977	1	0.722243	14.5876	14.5876
onecut1	chr21:17549057-17549557	stom	0.0890349	0.151798	0.0135153	0.0135153	20.1977	1	0.722243	14.5876	14.5876
onecut1	chr21:17618484-17618984	stom	0.0713323	0.0898388	0.0064084	0.0064084	20.1977	1	0.722243	14.5876	14.5876
onecut1	chr21:17542197-17542697	stom	0.0126757	0.161284	0.00204438	0.00204438	20.1977	1	0.722243	14.5876	14.5876
onecut1	chr10:13707833-13708333	cntfr	0.0152387	0.384032	0.00585213	0.00585213	14.0708	1	0.138619	1.95049	1.95049
onecut1	chr10:13688499-13688999	cntfr	0.00431511	0.19208	0.000828848	0.000828848	14.0708	1	0.138619	1.95049	1.95049
onecut1	chr10:13673449-13673949	cntfr	0.0127144	0.141178	0.00179499	0.00179499	14.0708	1	0.138619	1.95049	1.95049
onecut1	chr10:13730408-13730908	cntfr	0.00628303	0.370512	0.00232794	0.00232794	14.0708	1	0.138619	1.95049	1.95049
onecut1	chr20:34434203-34434703	si:ch211-242b18.1	0.00656974	0.0559099	0.000367313	0.000367313	7.18479	1	0.197126	1.41631	1.41631
onecut1	chr20:34559217-34559717	si:ch211-242b18.1	0.0254856	0.16211	0.00413147	0.00413147	7.18479	1	0.197126	1.41631	1.41631
onecut1	chr20:34613559-34614059	si:ch211-242b18.1	0.0131702	0.176813	0.00232866	0.00232866	7.18479	1	0.197126	1.41631	1.41631
onecut1	chr20:34612736-34613236	si:ch211-242b18.1	0.0139554	0.236576	0.00330151	0.00330151	7.18479	1	0.197126	1.41631	1.41631
onecut1	chr20:34396804-34397304	si:ch211-242b18.1	0.00413364	0.120141	0.000496618	0.000496618	7.18479	1	0.197126	1.41631	1.41631
onecut1	chr14:31850161-31850661	arhgef6	0.131059	0.123455	0.0161799	0.0161799	18.9732	1	0.409173	7.76333	7.76333
onecut1	chr14:31809851-31810351	arhgef6	0.0419235	0.14001	0.00586971	0.00586971	18.9732	1	0.409173	7.76333	7.76333
onecut1	chr23:44768279-44768779	si:ch73-269m23.5	0.0395407	0.109727	0.00433869	0.00433869	7.73617	1	0.383194	2.96445	2.96445
onecut1	chr23:44786604-44787104	si:ch73-269m23.5	0.0760166	0.0954865	0.00725856	0.00725856	7.73617	1	0.383194	2.96445	2.96445
onecut1	chr23:44720358-44720858	si:ch73-269m23.5	0.0558022	0.0804808	0.00449101	0.00449101	7.73617	1	0.383194	2.96445	2.96445
onecut1	chr23:44689322-44689822	si:ch73-269m23.5	0.0729517	0.111942	0.00816636	0.00816636	7.73617	1	0.383194	2.96445	2.96445
onecut1	chr23:44727997-44728497	si:ch73-269m23.5	0.0279082	0.104736	0.002923	0.002923	7.73617	1	0.383194	2.96445	2.96445
onecut1	chr23:44684483-44684983	si:ch73-269m23.5	0.0623267	0.152029	0.00947548	0.00947548	7.73617	1	0.383194	2.96445	2.96445
onecut1	chr8:25244082-25244582	ampd2b	0.0614997	0.0979667	0.00602493	0.00602493	6.54303	1	0.487991	3.19294	3.19294
onecut1	chr8:25438483-25438983	ampd2b	0.0361886	0.230847	0.00835402	0.00835402	6.54303	1	0.487991	3.19294	3.19294
onecut1	chr8:25260088-25260588	ampd2b	0.0946356	0.298903	0.0282868	0.0282868	6.54303	1	0.487991	3.19294	3.19294
onecut1	chr8:25364884-25365384	ampd2b	0.0742164	0.187924	0.013947	0.013947	6.54303	1	0.487991	3.19294	3.19294
onecut1	chr17:1322350-1322850	CABZ01060373.1	0.0941512	0.109699	0.0103282	0.0103282	10.8455	1	0.504167	5.46797	5.46797
onecut1	chr17:1151211-1151711	CABZ01060373.1	0.043558	0.133503	0.00581512	0.00581512	10.8455	1	0.504167	5.46797	5.46797
onecut1	chr17:1352403-1352903	CABZ01060373.1	0.0260641	0.307716	0.00802034	0.00802034	10.8455	1	0.504167	5.46797	5.46797
onecut1	chr17:1095836-1096336	CABZ01060373.1	0.0692312	0.300032	0.0207716	0.0207716	10.8455	1	0.504167	5.46797	5.46797
onecut1	chr17:1103210-1103710	CABZ01060373.1	0.0261732	0.1808	0.00473213	0.00473213	10.8455	1	0.504167	5.46797	5.46797
onecut1	chr11:22303532-22304032	tfeb	0.0905404	0.115701	0.0104756	0.0104756	6.82347	1	0.429392	2.92994	2.92994
onecut1	chr11:22310803-22311303	tfeb	0.11998	0.181168	0.0217365	0.0217365	6.82347	1	0.429392	2.92994	2.92994
onecut1	chr11:22301282-22301782	tfeb	0.0276396	0.111875	0.00309216	0.00309216	6.82347	1	0.429392	2.92994	2.92994
onecut1	chr11:22302577-22303077	tfeb	0.0658098	0.280641	0.0184689	0.0184689	6.82347	1	0.429392	2.92994	2.92994
onecut1	chr11:22304284-22304784	tfeb	0.0953755	0.144282	0.013761	0.013761	6.82347	1	0.429392	2.92994	2.92994
onecut1	chr5:61359250-61359750	castor2	0.0734022	0.186382	0.0136809	0.0136809	26.3024	1	0.695511	18.2936	18.2936
onecut1	chr5:61356321-61356821	castor2	0.0771287	0.13628	0.0105111	0.0105111	26.3024	1	0.695511	18.2936	18.2936
onecut1	chr5:61373363-61373863	castor2	0.0278336	0.149643	0.00416511	0.00416511	26.3024	1	0.695511	18.2936	18.2936
onecut1	chr5:61404934-61405434	castor2	0.0930169	0.172839	0.0160769	0.0160769	26.3024	1	0.695511	18.2936	18.2936
onecut1	chr19:11308626-11309126	eepd1	0.0601298	0.386295	0.0232279	0.0232279	14.1027	1	0.577035	8.13776	8.13776
onecut1	chr19:11316911-11317411	eepd1	0.0440163	0.223997	0.00985951	0.00985951	14.1027	1	0.577035	8.13776	8.13776
onecut1	chr19:11327389-11327889	eepd1	0.051655	0.225553	0.0116509	0.0116509	14.1027	1	0.577035	8.13776	8.13776
onecut1	chr19:11434866-11435366	eepd1	0.0614179	0.130872	0.00803785	0.00803785	14.1027	1	0.577035	8.13776	8.13776
onecut1	chr19:11256905-11257405	eepd1	0.0438728	0.451909	0.0198265	0.0198265	14.1027	1	0.577035	8.13776	8.13776
onecut1	chr19:11257847-11258347	eepd1	0.0340002	0.147368	0.00501054	0.00501054	14.1027	1	0.577035	8.13776	8.13776
onecut1	chr19:11316371-11316871	eepd1	0.019201	0.201827	0.00387528	0.00387528	14.1027	1	0.577035	8.13776	8.13776
onecut1	chr6:49933132-49933632	gnas	0.093245	0.142389	0.0132771	0.0132771	13.0578	1	0.2319	3.0281	3.0281
onecut1	chr6:49737291-49737791	gnas	0.0137609	0.105647	0.0014538	0.0014538	13.0578	1	0.2319	3.0281	3.0281
onecut1	chr6:49681307-49681807	gnas	0.0155422	0.0824708	0.00128178	0.00128178	13.0578	1	0.2319	3.0281	3.0281
onecut1	chr6:60117619-60118119	prelid3b	0.0485363	0.0876087	0.0042522	0.0042522	10.8232	1	0.308371	3.33756	3.33756
onecut1	chr6:60052622-60053122	prelid3b	0.0202035	0.0722626	0.00145996	0.00145996	10.8232	1	0.308371	3.33756	3.33756
onecut1	chr6:60138991-60139491	prelid3b	0.0552662	0.0912846	0.00504495	0.00504495	10.8232	1	0.308371	3.33756	3.33756
onecut1	chr6:60177164-60177664	prelid3b	0.0862309	0.0595024	0.00513095	0.00513095	10.8232	1	0.308371	3.33756	3.33756
onecut1	chr6:60093559-60094059	prelid3b	0.129257	0.0631758	0.00816593	0.00816593	10.8232	1	0.308371	3.33756	3.33756
onecut1	chr14:30381650-30382150	asah1a	0.113793	0.261033	0.0297038	0.0297038	19.0288	1	0.599141	11.401	11.401
onecut1	chr14:30272613-30273113	asah1a	0.0222798	0.128472	0.00286232	0.00286232	19.0288	1	0.599141	11.401	11.401
onecut1	chr14:30273117-30273617	asah1a	0.171491	0.176132	0.0302051	0.0302051	19.0288	1	0.599141	11.401	11.401
onecut1	chr19:2030879-2031379	snx13	0.0303493	0.0565719	0.00171692	0.00171692	6.97204	1	0.163317	1.13865	1.13865
onecut1	chr19:1942124-1942624	snx13	0.0215391	0.09197	0.00198095	0.00198095	6.97204	1	0.163317	1.13865	1.13865
onecut1	chr19:2001562-2002062	snx13	0.00961348	0.116614	0.00112106	0.00112106	6.97204	1	0.163317	1.13865	1.13865
onecut1	chr19:1950610-1951110	snx13	0.0582107	0.138528	0.00806379	0.00806379	6.97204	1	0.163317	1.13865	1.13865
onecut1	chr7:69170718-69171218	hnf4b	0.0664174	0.301584	0.0200305	0.0200305	31.2006	1	0.698447	21.792	21.792
onecut1	chr7:69018968-69019468	hnf4b	0.130399	0.43394	0.0565852	0.0565852	31.2006	1	0.698447	21.792	21.792
onecut1	chr7:69019729-69020229	hnf4b	0.0481051	0.341569	0.0164312	0.0164312	31.2006	1	0.698447	21.792	21.792
onecut1	chr7:69048118-69048618	hnf4b	0.0334149	0.494834	0.0165348	0.0165348	31.2006	1	0.698447	21.792	21.792
onecut1	chr17:15805024-15805524	syne3	0.0210703	0.0844139	0.00177863	0.00177863	12.3927	1	0.459392	5.69311	5.69311
onecut1	chr17:15905929-15906429	syne3	0.0859458	0.0536954	0.00461489	0.00461489	12.3927	1	0.459392	5.69311	5.69311
onecut1	chr17:15910247-15910747	syne3	0.0456956	0.0863384	0.00394529	0.00394529	12.3927	1	0.459392	5.69311	5.69311
onecut1	chr17:16081527-16082027	syne3	0.0297404	0.0928781	0.00276223	0.00276223	12.3927	1	0.459392	5.69311	5.69311
onecut1	chr17:15770622-15771122	syne3	0.0200496	0.128723	0.00258084	0.00258084	12.3927	1	0.459392	5.69311	5.69311
onecut1	chr17:15802894-15803394	syne3	0.0810104	0.208518	0.0168922	0.0168922	12.3927	1	0.459392	5.69311	5.69311
onecut1	chr17:15908688-15909188	syne3	0.10845	0.0672015	0.00728801	0.00728801	12.3927	1	0.459392	5.69311	5.69311
onecut1	chr2:49417698-49418198	rorcb	0.042604	0.211244	0.00899983	0.00899983	7.87016	1	0.478868	3.76877	3.76877
onecut1	chr2:49535166-49535666	rorcb	0.0774748	0.256717	0.0198891	0.0198891	7.87016	1	0.478868	3.76877	3.76877
onecut1	chr2:49427419-49427919	rorcb	0.143236	0.310484	0.0444725	0.0444725	7.87016	1	0.478868	3.76877	3.76877
onecut1	chr2:49480898-49481398	rorcb	0.0591111	0.216016	0.0127689	0.0127689	7.87016	1	0.478868	3.76877	3.76877
onecut1	chr2:49413257-49413757	rorcb	0.0436078	0.235751	0.0102806	0.0102806	7.87016	1	0.478868	3.76877	3.76877
onecut1	chr2:49418607-49419107	rorcb	0.0183853	0.202732	0.0037273	0.0037273	7.87016	1	0.478868	3.76877	3.76877
onecut1	chr2:49428853-49429353	rorcb	0.03185	0.225753	0.00719022	0.00719022	7.87016	1	0.478868	3.76877	3.76877
onecut1	chr16:25283842-25284342	prelid3a	0.065811	0.379239	0.0249581	0.0249581	7.61977	1	0.487045	3.71118	3.71118
onecut1	chr16:25260250-25260750	prelid3a	0.0618555	0.137096	0.00848014	0.00848014	7.61977	1	0.487045	3.71118	3.71118
onecut1	chr16:25257476-25257976	prelid3a	0.103538	0.168981	0.0174959	0.0174959	7.61977	1	0.487045	3.71118	3.71118
onecut1	chr16:25280019-25280519	prelid3a	0.0288607	0.168541	0.00486423	0.00486423	7.61977	1	0.487045	3.71118	3.71118
onecut1	chr16:25283224-25283724	prelid3a	0.0287762	0.142028	0.00408702	0.00408702	7.61977	1	0.487045	3.71118	3.71118
onecut1	chr16:25250420-25250920	prelid3a	0.0255492	0.373214	0.00953532	0.00953532	7.61977	1	0.487045	3.71118	3.71118
onecut1	chr16:25195639-25196139	prelid3a	0.020561	0.165882	0.00341071	0.00341071	7.61977	1	0.487045	3.71118	3.71118
onecut1	chr19:31526618-31527118	gmnn	0.0929773	0.0663131	0.00616561	0.00616561	5.51938	1	0.22645	1.24986	1.24986
onecut1	chr19:31561102-31561602	gmnn	0.0705696	0.100715	0.00710738	0.00710738	5.51938	1	0.22645	1.24986	1.24986
onecut1	chr3:46555334-46555834	si:dkey-248g21.1	0.062077	0.103143	0.00640281	0.00640281	10.2554	1	0.446595	4.58002	4.58002
onecut1	chr3:46615638-46616138	si:dkey-248g21.1	0.0671235	0.266659	0.0178991	0.0178991	10.2554	1	0.446595	4.58002	4.58002
onecut1	chr3:46671183-46671683	si:dkey-248g21.1	0.0684888	0.106873	0.00731962	0.00731962	10.2554	1	0.446595	4.58002	4.58002
onecut1	chr3:46756494-46756994	si:dkey-248g21.1	0.0134596	0.0920752	0.0012393	0.0012393	10.2554	1	0.446595	4.58002	4.58002
onecut1	chr3:46783077-46783577	si:dkey-248g21.1	0.0449311	0.227336	0.0102145	0.0102145	10.2554	1	0.446595	4.58002	4.58002
onecut1	chr3:46618415-46618915	si:dkey-248g21.1	0.090887	0.0882376	0.00801965	0.00801965	10.2554	1	0.446595	4.58002	4.58002
onecut1	chr3:46623804-46624304	si:dkey-248g21.1	0.0875293	0.0762346	0.00667276	0.00667276	10.2554	1	0.446595	4.58002	4.58002
onecut1	chr18:45535406-45535906	kifc3	0.0615242	0.302645	0.01862	0.01862	12.3258	1	0.272586	3.35984	3.35984
onecut1	chr18:45562073-45562573	kifc3	0.0193909	0.238222	0.00461934	0.00461934	12.3258	1	0.272586	3.35984	3.35984
onecut1	chr18:13113941-13114441	rxylt1	0.0386567	0.0810474	0.00313302	0.00313302	11.8215	1	0.468067	5.53328	5.53328
onecut1	chr18:13194628-13195128	rxylt1	0.0378913	0.0794908	0.00301201	0.00301201	11.8215	1	0.468067	5.53328	5.53328
onecut1	chr18:13097508-13098008	rxylt1	0.0326904	0.0820097	0.00268093	0.00268093	11.8215	1	0.468067	5.53328	5.53328
onecut1	chr21:18197177-18197677	vav2	0.0321916	0.13809	0.00444534	0.00444534	16.2909	1	0.262374	4.27431	4.27431
onecut1	chr21:18092734-18093234	vav2	0.0307176	0.0692778	0.00212805	0.00212805	16.2909	1	0.262374	4.27431	4.27431
onecut1	chr21:18201112-18201612	vav2	0.0177838	0.0873254	0.00155298	0.00155298	16.2909	1	0.262374	4.27431	4.27431
onecut1	chr16:25280019-25280519	fbxo32	0.0354505	0.183214	0.00649503	0.00649503	15.2764	1	0.52358	7.99841	7.99841
onecut1	chr16:25283842-25284342	fbxo32	0.0341418	0.369222	0.0126059	0.0126059	15.2764	1	0.52358	7.99841	7.99841
onecut1	chr16:25283224-25283724	fbxo32	0.100786	0.163917	0.0165204	0.0165204	15.2764	1	0.52358	7.99841	7.99841
onecut1	chr16:25260250-25260750	fbxo32	0.0555185	0.179785	0.00998137	0.00998137	15.2764	1	0.52358	7.99841	7.99841
onecut1	chr16:25250420-25250920	fbxo32	0.0369194	0.366724	0.0135392	0.0135392	15.2764	1	0.52358	7.99841	7.99841
onecut1	chr16:25228545-25229045	fbxo32	0.038156	0.245125	0.00935298	0.00935298	15.2764	1	0.52358	7.99841	7.99841
onecut1	chr16:25257476-25257976	fbxo32	0.0763501	0.190612	0.0145532	0.0145532	15.2764	1	0.52358	7.99841	7.99841
onecut1	chr16:25195639-25196139	fbxo32	0.0465675	0.187494	0.00873111	0.00873111	15.2764	1	0.52358	7.99841	7.99841
onecut1	chr12:48839696-48840196	anxa11b	0.0455477	0.105382	0.00479992	0.00479992	6.77834	1	0.311613	2.11222	2.11222
onecut1	chr12:48813659-48814159	anxa11b	0.0287694	0.149485	0.0043006	0.0043006	6.77834	1	0.311613	2.11222	2.11222
onecut1	chr12:48807122-48807622	anxa11b	0.0689432	0.197108	0.0135893	0.0135893	6.77834	1	0.311613	2.11222	2.11222
onecut1	chr12:48819572-48820072	anxa11b	0.0386692	0.138901	0.00537118	0.00537118	6.77834	1	0.311613	2.11222	2.11222
onecut1	chr12:48963134-48963634	anxa11b	0.0511824	0.0718546	0.00367769	0.00367769	6.77834	1	0.311613	2.11222	2.11222
onecut1	chr12:48753089-48753589	anxa11b	0.0243428	0.140191	0.00341264	0.00341264	6.77834	1	0.311613	2.11222	2.11222
onecut1	chr12:48932087-48932587	anxa11b	0.022754	0.0602767	0.00137154	0.00137154	6.77834	1	0.311613	2.11222	2.11222
onecut1	chr18:17454517-17455017	herpud1	0.0272176	0.228006	0.00620579	0.00620579	22.5759	1	0.463111	10.4551	10.4551
onecut1	chr18:17597702-17598202	herpud1	0.0117998	0.140511	0.001658	0.001658	22.5759	1	0.463111	10.4551	10.4551
onecut1	chr18:17458997-17459497	herpud1	0.0497201	0.232259	0.0115479	0.0115479	22.5759	1	0.463111	10.4551	10.4551
onecut1	chr18:17508917-17509417	herpud1	0.0895778	0.121926	0.0109219	0.0109219	22.5759	1	0.463111	10.4551	10.4551
onecut1	chr14:21132497-21132997	aldob	0.019029	0.168184	0.00320036	0.00320036	33.9755	1	0.600116	20.3892	20.3892
onecut1	chr14:21115504-21116004	aldob	0.0888562	0.517622	0.045994	0.045994	33.9755	1	0.600116	20.3892	20.3892
onecut1	chr14:21100702-21101202	aldob	0.0845931	0.425325	0.0359795	0.0359795	33.9755	1	0.600116	20.3892	20.3892
onecut1	chr14:21116091-21116591	aldob	0.0903333	0.46666	0.0421549	0.0421549	33.9755	1	0.600116	20.3892	20.3892
onecut1	chr14:21057895-21058395	aldob	0.0818144	0.136511	0.0111685	0.0111685	33.9755	1	0.600116	20.3892	20.3892
onecut1	chr18:48794807-48795307	ppp1r37	0.0215604	0.0722056	0.00155678	0.00155678	20.8852	1	0.337463	7.04798	7.04798
onecut1	chr18:48824223-48824723	ppp1r37	0.0153861	0.110311	0.00169725	0.00169725	20.8852	1	0.337463	7.04798	7.04798
onecut1	chr18:48911022-48911522	ppp1r37	0.023198	0.0810439	0.00188006	0.00188006	20.8852	1	0.337463	7.04798	7.04798
onecut1	chr18:48871416-48871916	ppp1r37	0.0818772	0.140779	0.0115266	0.0115266	20.8852	1	0.337463	7.04798	7.04798
onecut1	chr18:48793360-48793860	ppp1r37	0.048749	0.105924	0.0051637	0.0051637	20.8852	1	0.337463	7.04798	7.04798
onecut1	chr18:48892381-48892881	ppp1r37	0.0245792	0.104965	0.00257995	0.00257995	20.8852	1	0.337463	7.04798	7.04798
onecut1	chr21:44466580-44467080	zgc:136410	0.0251103	0.500455	0.0125666	0.0125666	8.3106	1	0.542685	4.51003	4.51003
onecut1	chr21:44511501-44512001	zgc:136410	0.0371398	0.281774	0.010465	0.010465	8.3106	1	0.542685	4.51003	4.51003
onecut1	chr21:44503701-44504201	zgc:136410	0.0984863	0.66431	0.0654255	0.0654255	8.3106	1	0.542685	4.51003	4.51003
onecut1	chr21:44470368-44470868	zgc:136410	0.0204462	0.538573	0.0110118	0.0110118	8.3106	1	0.542685	4.51003	4.51003
onecut1	chr21:44467377-44467877	zgc:136410	0.0953186	0.494466	0.0471318	0.0471318	8.3106	1	0.542685	4.51003	4.51003
onecut1	chr21:44504423-44504923	zgc:136410	0.0560005	0.576348	0.0322758	0.0322758	8.3106	1	0.542685	4.51003	4.51003
onecut1	chr21:44598324-44598824	zgc:136410	0.0326574	0.166094	0.00542419	0.00542419	8.3106	1	0.542685	4.51003	4.51003
onecut1	chr10:20606471-20606971	kcnip3b	0.0395924	0.0744827	0.00294895	0.00294895	10.3072	1	0.34723	3.57898	3.57898
onecut1	chr10:20712983-20713483	kcnip3b	0.026004	0.106047	0.00275764	0.00275764	10.3072	1	0.34723	3.57898	3.57898
onecut1	chr10:20527112-20527612	kcnip3b	0.068654	0.101422	0.00696305	0.00696305	10.3072	1	0.34723	3.57898	3.57898
onecut1	chr10:20601314-20601814	kcnip3b	0.0520838	0.0836133	0.0043549	0.0043549	10.3072	1	0.34723	3.57898	3.57898
onecut1	chr10:20816194-20816694	kcnip3b	0.0316468	0.29933	0.00947284	0.00947284	10.3072	1	0.34723	3.57898	3.57898
onecut1	chr13:15160832-15161332	loxl3b	0.116772	0.0606879	0.00708666	0.00708666	7.7262	1	0.395405	3.05498	3.05498
onecut1	chr22:37895936-37896436	acap2	0.072124	0.0579217	0.00417754	0.00417754	11.024	1	0.393576	4.33877	4.33877
onecut1	chr22:37885216-37885716	acap2	0.0535132	0.149098	0.00797871	0.00797871	11.024	1	0.393576	4.33877	4.33877
onecut1	chr22:37898670-37899170	acap2	0.0449226	0.103658	0.00465658	0.00465658	11.024	1	0.393576	4.33877	4.33877
onecut1	chr22:37896566-37897066	acap2	0.0379398	0.0544899	0.00206733	0.00206733	11.024	1	0.393576	4.33877	4.33877
onecut1	chr22:37897136-37897636	acap2	0.0376087	0.0991758	0.00372988	0.00372988	11.024	1	0.393576	4.33877	4.33877
onecut1	chr22:37818169-37818669	acap2	0.0261285	0.0510365	0.00133351	0.00133351	11.024	1	0.393576	4.33877	4.33877
onecut1	chr22:37774427-37774927	acap2	0.0322402	0.0736762	0.00237533	0.00237533	11.024	1	0.393576	4.33877	4.33877
onecut1	chr22:37872515-37873015	acap2	0.0702994	0.11483	0.00807247	0.00807247	11.024	1	0.393576	4.33877	4.33877
onecut1	chr22:37622545-37623045	acap2	0.0314019	0.0500588	0.00157194	0.00157194	11.024	1	0.393576	4.33877	4.33877
onecut1	chr24:25886127-25886627	klhl24b	0.0925233	0.0569522	0.0052694	0.0052694	16.7962	1	0.407975	6.85241	6.85241
onecut1	chr24:25777377-25777877	klhl24b	0.132085	0.0733814	0.00969256	0.00969256	16.7962	1	0.407975	6.85241	6.85241
onecut1	chr23:42377941-42378441	cyp2aa9	0.0701174	0.293855	0.0206043	0.0206043	13.8456	1	0.617673	8.55207	8.55207
onecut1	chr23:42412568-42413068	cyp2aa9	0.0451135	0.192533	0.00868584	0.00868584	13.8456	1	0.617673	8.55207	8.55207
onecut1	chr23:42359659-42360159	cyp2aa9	0.0303885	0.206829	0.00628522	0.00628522	13.8456	1	0.617673	8.55207	8.55207
onecut1	chr23:42400102-42400602	cyp2aa9	0.0257577	0.227155	0.005851	0.005851	13.8456	1	0.617673	8.55207	8.55207
onecut1	chr23:42494739-42495239	cyp2aa9	0.0306882	0.309625	0.00950182	0.00950182	13.8456	1	0.617673	8.55207	8.55207
onecut1	chr23:42413295-42413795	cyp2aa9	0.0998194	0.167836	0.0167533	0.0167533	13.8456	1	0.617673	8.55207	8.55207
onecut1	chr23:42390148-42390648	cyp2aa9	0.104294	0.178591	0.0186259	0.0186259	13.8456	1	0.617673	8.55207	8.55207
onecut1	chr23:42414373-42414873	cyp2aa9	0.0800129	0.160763	0.0128631	0.0128631	13.8456	1	0.617673	8.55207	8.55207
onecut1	chr23:42432152-42432652	cyp2aa9	0.0222042	0.235933	0.00523871	0.00523871	13.8456	1	0.617673	8.55207	8.55207
onecut1	chr4:9677505-9678005	tspan9b	0.0736002	0.0740209	0.00544795	0.00544795	22.3727	1	0.360001	8.05419	8.05419
onecut1	chr4:9733337-9733837	tspan9b	0.0839064	0.0608096	0.00510231	0.00510231	22.3727	1	0.360001	8.05419	8.05419
onecut1	chr4:9726087-9726587	tspan9b	0.0551915	0.0797813	0.00440325	0.00440325	22.3727	1	0.360001	8.05419	8.05419
onecut1	chr4:9732755-9733255	tspan9b	0.0806845	0.0722533	0.00582972	0.00582972	22.3727	1	0.360001	8.05419	8.05419
onecut1	chr19:11327389-11327889	SLC66A2	0.0477117	0.067548	0.00322283	0.00322283	9.56277	1	0.270722	2.58885	2.58885
onecut1	chr19:11307065-11307565	SLC66A2	0.025901	0.0722448	0.00187121	0.00187121	9.56277	1	0.270722	2.58885	2.58885
onecut1	chr19:11316911-11317411	SLC66A2	0.0212904	0.0637582	0.00135744	0.00135744	9.56277	1	0.270722	2.58885	2.58885
onecut1	chr19:11308626-11309126	SLC66A2	0.0224003	0.0898704	0.00201313	0.00201313	9.56277	1	0.270722	2.58885	2.58885
onecut1	chr19:11298607-11299107	SLC66A2	0.0775505	0.0601571	0.00466522	0.00466522	9.56277	1	0.270722	2.58885	2.58885
onecut1	chr19:11310180-11310680	SLC66A2	0.0204428	0.0760125	0.00155391	0.00155391	9.56277	1	0.270722	2.58885	2.58885
onecut1	chr19:11316371-11316871	SLC66A2	0.0427756	0.0853761	0.00365201	0.00365201	9.56277	1	0.270722	2.58885	2.58885
onecut1	chr2:27849387-27849887	rnf152	0.020694	0.224681	0.00464953	0.00464953	9.42466	1	0.528611	4.98198	4.98198
onecut1	chr2:27965368-27965868	rnf152	0.0703056	0.538955	0.0378915	0.0378915	9.42466	1	0.528611	4.98198	4.98198
onecut1	chr2:27730029-27730529	rnf152	0.0312029	0.592257	0.0184802	0.0184802	9.42466	1	0.528611	4.98198	4.98198
onecut1	chr2:27780165-27780665	rnf152	0.0469802	0.319718	0.0150204	0.0150204	9.42466	1	0.528611	4.98198	4.98198
onecut1	chr2:39693513-39694013	slc25a36a	0.0514115	0.0744855	0.00382941	0.00382941	13.9351	1	0.471588	6.57165	6.57165
onecut1	chr2:39632007-39632507	slc25a36a	0.0232866	0.0660225	0.00153744	0.00153744	13.9351	1	0.471588	6.57165	6.57165
onecut1	chr2:39755320-39755820	slc25a36a	0.0694252	0.0695003	0.00482508	0.00482508	13.9351	1	0.471588	6.57165	6.57165
onecut1	chr2:39705050-39705550	slc25a36a	0.0271844	0.0537107	0.00146009	0.00146009	13.9351	1	0.471588	6.57165	6.57165
onecut1	chr2:39622263-39622763	slc25a36a	0.05013	0.0523386	0.00262373	0.00262373	13.9351	1	0.471588	6.57165	6.57165
onecut1	chr6:38919857-38920357	stk35l	0.0294312	0.0948089	0.00279034	0.00279034	17.874	1	0.170024	3.03901	3.03901
onecut1	chr6:38770133-38770633	stk35l	0.0202871	0.166331	0.00337438	0.00337438	17.874	1	0.170024	3.03901	3.03901
onecut1	chr6:38857884-38858384	stk35l	0.0381871	0.147672	0.00563918	0.00563918	17.874	1	0.170024	3.03901	3.03901
onecut1	chr6:38769599-38770099	stk35l	0.0387262	0.169651	0.00656995	0.00656995	17.874	1	0.170024	3.03901	3.03901
onecut1	chr6:38829502-38830002	stk35l	0.0387058	0.108553	0.00420164	0.00420164	17.874	1	0.170024	3.03901	3.03901
onecut1	chr7:501872-502372	nrxn2b	0.0218914	0.10278	0.00224999	0.00224999	10.0358	1	0.414238	4.15722	4.15722
onecut1	chr7:543743-544243	nrxn2b	0.0774124	0.0584783	0.00452695	0.00452695	10.0358	1	0.414238	4.15722	4.15722
onecut1	chr7:436229-436729	nrxn2b	0.0691476	0.0884694	0.00611745	0.00611745	10.0358	1	0.414238	4.15722	4.15722
onecut1	chr7:437667-438167	nrxn2b	0.0329192	0.088467	0.00291226	0.00291226	10.0358	1	0.414238	4.15722	4.15722
onecut1	chr7:536173-536673	nrxn2b	0.0367902	0.120048	0.00441659	0.00441659	10.0358	1	0.414238	4.15722	4.15722
onecut1	chr7:588536-589036	nrxn2b	0.0208767	0.128953	0.00269211	0.00269211	10.0358	1	0.414238	4.15722	4.15722
onecut1	chr15:104863-105363	cyp2y3	0.0303947	0.150828	0.00458438	0.00458438	19.5029	1	0.55928	10.9076	10.9076
onecut1	chr15:106565-107065	cyp2y3	0.0355531	0.104625	0.00371973	0.00371973	19.5029	1	0.55928	10.9076	10.9076
onecut1	chr15:29025-29525	cyp2y3	0.0277415	0.229555	0.0063682	0.0063682	19.5029	1	0.55928	10.9076	10.9076
onecut1	chr15:107282-107782	cyp2y3	0.0243644	0.0812794	0.00198032	0.00198032	19.5029	1	0.55928	10.9076	10.9076
onecut1	chr15:24795-25295	cyp2y3	0.0276637	0.29813	0.00824737	0.00824737	19.5029	1	0.55928	10.9076	10.9076
onecut1	chr15:110703-111203	cyp2y3	0.0363183	0.169981	0.00617341	0.00617341	19.5029	1	0.55928	10.9076	10.9076
onecut1	chr15:109837-110337	cyp2y3	0.0319387	0.104303	0.00333129	0.00333129	19.5029	1	0.55928	10.9076	10.9076
onecut1	chr15:105377-105877	cyp2y3	0.0233707	0.153767	0.00359364	0.00359364	19.5029	1	0.55928	10.9076	10.9076
onecut1	chr15:114343-114843	cyp2y3	0.0299092	0.145907	0.00436397	0.00436397	19.5029	1	0.55928	10.9076	10.9076
onecut1	chr15:109154-109654	cyp2y3	0.0469096	0.20129	0.00944243	0.00944243	19.5029	1	0.55928	10.9076	10.9076
onecut1	chr15:43161384-43161884	prss16	0.139892	0.0641803	0.00897833	0.00897833	9.06729	1	0.327652	2.97092	2.97092
onecut1	chr15:43168255-43168755	prss16	0.14146	0.0519373	0.00734703	0.00734703	9.06729	1	0.327652	2.97092	2.97092
onecut1	chr20:13930610-13931110	slc30a1a	0.0808761	0.105583	0.00853917	0.00853917	13.0413	1	0.322523	4.2061	4.2061
onecut1	chr20:13891530-13892030	slc30a1a	0.0915391	0.195776	0.0179211	0.0179211	13.0413	1	0.322523	4.2061	4.2061
onecut1	chr20:13923390-13923890	slc30a1a	0.0492704	0.12859	0.00633568	0.00633568	13.0413	1	0.322523	4.2061	4.2061
onecut1	chr20:13917477-13917977	slc30a1a	0.0258589	0.133318	0.00344746	0.00344746	13.0413	1	0.322523	4.2061	4.2061
onecut1	chr20:14061613-14062113	slc30a1a	0.0642124	0.128518	0.00825244	0.00825244	13.0413	1	0.322523	4.2061	4.2061
onecut1	chr20:13927615-13928115	slc30a1a	0.0255717	0.122934	0.00314362	0.00314362	13.0413	1	0.322523	4.2061	4.2061
onecut1	chr15:46897704-46898204	zgc:153039	0.088643	0.106008	0.00939688	0.00939688	12.7485	1	0.447076	5.69953	5.69953
onecut1	chr15:46858650-46859150	zgc:153039	0.128206	0.0986359	0.0126457	0.0126457	12.7485	1	0.447076	5.69953	5.69953
onecut1	chr17:32502864-32503364	eva1a	0.0140982	0.0745435	0.00105093	0.00105093	14.8162	1	0.454739	6.73751	6.73751
onecut1	chr17:32654004-32654504	eva1a	0.0314465	0.230859	0.0072597	0.0072597	14.8162	1	0.454739	6.73751	6.73751
onecut1	chr17:32630711-32631211	eva1a	0.0149189	0.300322	0.00448047	0.00448047	14.8162	1	0.454739	6.73751	6.73751
onecut1	chr17:32558347-32558847	eva1a	0.0688266	0.195075	0.0134263	0.0134263	14.8162	1	0.454739	6.73751	6.73751
onecut1	chr17:32634308-32634808	eva1a	0.048729	0.139025	0.00677457	0.00677457	14.8162	1	0.454739	6.73751	6.73751
onecut1	chr13:23146631-23147131	hkdc1	0.0284904	0.370289	0.0105497	0.0105497	22.2384	1	0.719765	16.0064	16.0064
onecut1	chr13:22931712-22932212	hkdc1	0.0979875	0.398347	0.039033	0.039033	22.2384	1	0.719765	16.0064	16.0064
onecut1	chr13:23031835-23032335	hkdc1	0.0669024	0.196675	0.013158	0.013158	22.2384	1	0.719765	16.0064	16.0064
onecut1	chr13:22901044-22901544	hkdc1	0.0250907	0.203356	0.00510235	0.00510235	22.2384	1	0.719765	16.0064	16.0064
onecut1	chr13:22900415-22900915	hkdc1	0.0328226	0.190413	0.00624983	0.00624983	22.2384	1	0.719765	16.0064	16.0064
onecut1	chr13:23026681-23027181	hkdc1	0.0911142	0.253655	0.0231116	0.0231116	22.2384	1	0.719765	16.0064	16.0064
onecut1	chr25:22387513-22388013	cyp11a1	0.0333763	0.250088	0.00834702	0.00834702	22.3161	1	0.65627	14.6454	14.6454
onecut1	chr25:22337397-22337897	cyp11a1	0.0785643	0.511254	0.0401663	0.0401663	22.3161	1	0.65627	14.6454	14.6454
onecut1	chr25:22315749-22316249	cyp11a1	0.02245	0.287666	0.00645812	0.00645812	22.3161	1	0.65627	14.6454	14.6454
onecut1	chr25:22318078-22318578	cyp11a1	0.0472279	0.216741	0.0102362	0.0102362	22.3161	1	0.65627	14.6454	14.6454
onecut1	chr25:22321650-22322150	cyp11a1	0.0359581	0.279364	0.0100454	0.0100454	22.3161	1	0.65627	14.6454	14.6454
onecut1	chr25:22339699-22340199	cyp11a1	0.0803173	0.407107	0.0326977	0.0326977	22.3161	1	0.65627	14.6454	14.6454
onecut1	chr25:22336814-22337314	cyp11a1	0.0469372	0.645692	0.0303069	0.0303069	22.3161	1	0.65627	14.6454	14.6454
onecut1	chr25:22319664-22320164	cyp11a1	0.0883165	0.174089	0.015375	0.015375	22.3161	1	0.65627	14.6454	14.6454
onecut1	chr25:22325057-22325557	cyp11a1	0.0339496	0.247207	0.00839259	0.00839259	22.3161	1	0.65627	14.6454	14.6454
onecut1	chr2:26610610-26611110	si:ch211-106k21.5	0.0827551	0.117435	0.00971834	0.00971834	10.6575	1	0.514593	5.4843	5.4843
onecut1	chr2:26526911-26527411	si:ch211-106k21.5	0.0816023	0.127772	0.0104265	0.0104265	10.6575	1	0.514593	5.4843	5.4843
onecut1	chr2:26512980-26513480	si:ch211-106k21.5	0.106166	0.149966	0.0159213	0.0159213	10.6575	1	0.514593	5.4843	5.4843
onecut1	chr2:26514500-26515000	si:ch211-106k21.5	0.0882314	0.260217	0.0229593	0.0229593	10.6575	1	0.514593	5.4843	5.4843
onecut1	chr18:17458997-17459497	zfpm1	0.00563753	0.19545	0.00110185	0.00110185	23.6028	1	0.581364	13.7218	13.7218
onecut1	chr18:17365251-17365751	zfpm1	0.00525767	0.372144	0.00195661	0.00195661	23.6028	1	0.581364	13.7218	13.7218
onecut1	chr18:17301015-17301515	zfpm1	0.00728785	0.381651	0.00278142	0.00278142	23.6028	1	0.581364	13.7218	13.7218
onecut1	chr18:17336225-17336725	zfpm1	0.0357988	0.401197	0.0143624	0.0143624	23.6028	1	0.581364	13.7218	13.7218
onecut1	chr18:17463668-17464168	zfpm1	0.00668358	0.224876	0.00150298	0.00150298	23.6028	1	0.581364	13.7218	13.7218
onecut1	chr18:17394261-17394761	zfpm1	0.01759	0.422644	0.0074343	0.0074343	23.6028	1	0.581364	13.7218	13.7218
onecut1	chr18:17329609-17330109	zfpm1	0.0118975	0.31256	0.00371868	0.00371868	23.6028	1	0.581364	13.7218	13.7218
onecut1	chr18:17363060-17363560	zfpm1	0.0198234	0.411573	0.00815877	0.00815877	23.6028	1	0.581364	13.7218	13.7218
onecut1	chr18:17387041-17387541	zfpm1	0.0640814	0.236666	0.0151659	0.0151659	23.6028	1	0.581364	13.7218	13.7218
onecut1	chr18:17417895-17418395	zfpm1	0.0183037	0.273848	0.00501243	0.00501243	23.6028	1	0.581364	13.7218	13.7218
onecut1	chr18:17164655-17165155	zfpm1	0.0675153	0.115176	0.00777613	0.00777613	23.6028	1	0.581364	13.7218	13.7218
onecut1	chr18:17370975-17371475	zfpm1	0.00795404	0.300595	0.00239095	0.00239095	23.6028	1	0.581364	13.7218	13.7218
onecut1	chr18:17307075-17307575	zfpm1	0.00846685	0.342128	0.00289675	0.00289675	23.6028	1	0.581364	13.7218	13.7218
onecut1	chr8:39857911-39858411	unc119.1	0.104891	0.095575	0.0100249	0.0100249	26.4491	1	0.517748	13.694	13.694
onecut1	chr8:39802176-39802676	unc119.1	0.0735181	0.0858256	0.00630974	0.00630974	26.4491	1	0.517748	13.694	13.694
onecut1	chr8:39803451-39803951	unc119.1	0.0929277	0.0771534	0.00716969	0.00716969	26.4491	1	0.517748	13.694	13.694
onecut1	chr5:45826266-45826766	slc4a4a	0.0204259	0.209406	0.00427731	0.00427731	16.8632	1	0.533399	8.9948	8.9948
onecut1	chr5:45819136-45819636	slc4a4a	0.0498031	0.208365	0.0103772	0.0103772	16.8632	1	0.533399	8.9948	8.9948
onecut1	chr5:45815299-45815799	slc4a4a	0.0796329	0.189588	0.0150974	0.0150974	16.8632	1	0.533399	8.9948	8.9948
onecut1	chr5:45818617-45819117	slc4a4a	0.0342801	0.210664	0.00722159	0.00722159	16.8632	1	0.533399	8.9948	8.9948
onecut1	chr5:45674116-45674616	slc4a4a	0.0999605	0.380633	0.0380483	0.0380483	16.8632	1	0.533399	8.9948	8.9948
onecut1	chr9:55027763-55028263	fancb	0.0729968	0.059737	0.00436061	0.00436061	12.6014	1	0.277385	3.49544	3.49544
onecut1	chr9:55015243-55015743	fancb	0.103159	0.0811582	0.00837222	0.00837222	12.6014	1	0.277385	3.49544	3.49544
onecut1	chr9:55001704-55002204	fancb	0.0888117	0.0780887	0.00693519	0.00693519	12.6014	1	0.277385	3.49544	3.49544
onecut1	chr7:37365264-37365764	sall1a	0.10897	0.100429	0.0109438	0.0109438	21.7621	1	0.395358	8.60381	8.60381
onecut1	chr7:37253669-37254169	sall1a	0.0376437	0.0946812	0.00356415	0.00356415	21.7621	1	0.395358	8.60381	8.60381
onecut1	chr7:37366744-37367244	sall1a	0.0321885	0.0831604	0.00267681	0.00267681	21.7621	1	0.395358	8.60381	8.60381
onecut1	chr7:37412201-37412701	sall1a	0.051447	0.0824443	0.00424152	0.00424152	21.7621	1	0.395358	8.60381	8.60381
onecut1	chr3:38368939-38369439	asic2	0.0197199	0.138902	0.00273914	0.00273914	7.81033	1	0.381787	2.98188	2.98188
onecut1	chr3:37948968-37949468	asic2	0.0738113	0.125847	0.00928893	0.00928893	7.81033	1	0.381787	2.98188	2.98188
onecut1	chr3:38432990-38433490	asic2	0.0331766	0.155273	0.00515143	0.00515143	7.81033	1	0.381787	2.98188	2.98188
onecut1	chr3:37991869-37992369	asic2	0.0130919	0.0774039	0.00101336	0.00101336	7.81033	1	0.381787	2.98188	2.98188
onecut1	chr3:38360205-38360705	asic2	0.0457315	0.14683	0.00671475	0.00671475	7.81033	1	0.381787	2.98188	2.98188
onecut1	chr3:38407924-38408424	asic2	0.0132125	0.141145	0.00186488	0.00186488	7.81033	1	0.381787	2.98188	2.98188
onecut1	chr3:38446544-38447044	asic2	0.0261062	0.0784043	0.00204684	0.00204684	7.81033	1	0.381787	2.98188	2.98188
onecut1	chr3:38565494-38565994	asic2	0.0139899	0.104838	0.00146668	0.00146668	7.81033	1	0.381787	2.98188	2.98188
onecut1	chr3:38335070-38335570	asic2	0.0376623	0.156809	0.00590578	0.00590578	7.81033	1	0.381787	2.98188	2.98188
onecut1	chr19:44394588-44395088	csmd3a	0.00715006	0.0650744	0.000465286	0.000465286	9.37224	1	0.142727	1.33768	1.33768
onecut1	chr7:10566924-10567424	zfand6	0.0921947	0.172648	0.0159173	0.0159173	15.7123	1	0.514321	8.08114	8.08114
onecut1	chr7:10570910-10571410	zfand6	0.0233962	0.136139	0.00318513	0.00318513	15.7123	1	0.514321	8.08114	8.08114
onecut1	chr1:19668282-19668782	si:ch211-42i9.8	0.0102608	0.0816977	0.000838284	0.000838284	15.7964	1	0.500929	7.91289	7.91289
onecut1	chr1:19720962-19721462	si:ch211-42i9.8	0.0512201	0.0981705	0.00502831	0.00502831	15.7964	1	0.500929	7.91289	7.91289
onecut1	chr1:19772034-19772534	si:ch211-42i9.8	0.0452934	0.113577	0.00514429	0.00514429	15.7964	1	0.500929	7.91289	7.91289
onecut1	chr1:19833008-19833508	si:ch211-42i9.8	0.0424858	0.228376	0.00970274	0.00970274	15.7964	1	0.500929	7.91289	7.91289
onecut1	chr1:19766201-19766701	si:ch211-42i9.8	0.08302	0.0760805	0.00631621	0.00631621	15.7964	1	0.500929	7.91289	7.91289
onecut1	chr1:19845552-19846052	si:ch211-42i9.8	0.0319767	0.071649	0.0022911	0.0022911	15.7964	1	0.500929	7.91289	7.91289
onecut1	chr9:25679909-25680409	zeb2a	0.0148216	0.156614	0.00232127	0.00232127	29.0882	1	0.360762	10.4939	10.4939
onecut1	chr9:25439641-25440141	zeb2a	0.0182081	0.0932945	0.00169871	0.00169871	29.0882	1	0.360762	10.4939	10.4939
onecut1	chr9:25840448-25840948	zeb2a	0.011267	0.0606274	0.000683089	0.000683089	29.0882	1	0.360762	10.4939	10.4939
onecut1	chr7:67450866-67451366	gcshb	0.125487	0.150219	0.0188505	0.0188505	11.1944	1	0.52741	5.90406	5.90406
onecut1	chr7:67465705-67466205	gcshb	0.0989939	0.162766	0.0161129	0.0161129	11.1944	1	0.52741	5.90406	5.90406
onecut1	chr7:67339637-67340137	gcshb	0.0406871	0.27949	0.0113717	0.0113717	11.1944	1	0.52741	5.90406	5.90406
onecut1	chr7:67471282-67471782	gcshb	0.0925076	0.123227	0.0113994	0.0113994	11.1944	1	0.52741	5.90406	5.90406
onecut1	chr7:67422582-67423082	gcshb	0.030234	0.315166	0.00952874	0.00952874	11.1944	1	0.52741	5.90406	5.90406
onecut1	chr23:1161694-1162194	utrn	0.0851449	0.0726864	0.00618888	0.00618888	17.9691	1	0.385607	6.92902	6.92902
onecut1	chr23:1163921-1164421	utrn	0.0755986	0.0624643	0.00472221	0.00472221	17.9691	1	0.385607	6.92902	6.92902
onecut1	chr23:1140486-1140986	utrn	0.0369691	0.0524975	0.00194079	0.00194079	17.9691	1	0.385607	6.92902	6.92902
onecut1	chr18:16130054-16130554	bhlhe41	0.0404242	0.104271	0.00421508	0.00421508	9.2637	1	0.435777	4.03691	4.03691
onecut1	chr18:16271480-16271980	bhlhe41	0.0903753	0.158048	0.0142836	0.0142836	9.2637	1	0.435777	4.03691	4.03691
onecut1	chr18:16130670-16131170	bhlhe41	0.0168309	0.0991665	0.00166906	0.00166906	9.2637	1	0.435777	4.03691	4.03691
onecut1	chr18:16116397-16116897	bhlhe41	0.100438	0.109768	0.0110249	0.0110249	9.2637	1	0.435777	4.03691	4.03691
onecut1	chr18:16147644-16148144	bhlhe41	0.107602	0.0977258	0.0105155	0.0105155	9.2637	1	0.435777	4.03691	4.03691
onecut1	chr1:36662512-36663012	ednraa	0.0797985	0.183638	0.014654	0.014654	9.06376	1	0.498914	4.52204	4.52204
onecut1	chr1:36661677-36662177	ednraa	0.0683842	0.20017	0.0136884	0.0136884	9.06376	1	0.498914	4.52204	4.52204
onecut1	chr1:36665212-36665712	ednraa	0.0272403	0.180756	0.00492385	0.00492385	9.06376	1	0.498914	4.52204	4.52204
onecut1	chr1:36654412-36654912	ednraa	0.0390079	0.480196	0.0187315	0.0187315	9.06376	1	0.498914	4.52204	4.52204
onecut1	chr1:36704352-36704852	ednraa	0.0559987	0.217433	0.012176	0.012176	9.06376	1	0.498914	4.52204	4.52204
onecut1	chr1:36563037-36563537	ednraa	0.0453226	0.208075	0.0094305	0.0094305	9.06376	1	0.498914	4.52204	4.52204
onecut1	chr1:36802229-36802729	ednraa	0.037066	0.141334	0.00523869	0.00523869	9.06376	1	0.498914	4.52204	4.52204
onecut1	chr4:20761111-20761611	nav3	0.0235658	0.252178	0.00594278	0.00594278	27.4158	1	0.0692589	1.89879	1.89879
onecut1	chr4:20976201-20976701	nav3	0.0142161	0.19703	0.00280099	0.00280099	27.4158	1	0.0692589	1.89879	1.89879
onecut1	chr4:20828714-20829214	nav3	0.00923398	0.282851	0.00261184	0.00261184	27.4158	1	0.0692589	1.89879	1.89879
onecut1	chr4:20845186-20845686	nav3	0.00553741	0.178311	0.000987382	0.000987382	27.4158	1	0.0692589	1.89879	1.89879
onecut1	chr4:20998699-20999199	nav3	0.01233	0.184398	0.00227364	0.00227364	27.4158	1	0.0692589	1.89879	1.89879
onecut1	chr4:20832140-20832640	nav3	0.0211346	0.214327	0.00452971	0.00452971	27.4158	1	0.0692589	1.89879	1.89879
onecut1	chr4:20834995-20835495	nav3	0.0179025	0.191356	0.00342575	0.00342575	27.4158	1	0.0692589	1.89879	1.89879
onecut1	chr4:20751608-20752108	nav3	0.0400165	0.191093	0.00764686	0.00764686	27.4158	1	0.0692589	1.89879	1.89879
onecut1	chr4:20795555-20796055	nav3	0.0365302	0.10637	0.0038857	0.0038857	27.4158	1	0.0692589	1.89879	1.89879
onecut1	chr10:32496721-32497221	dgat2	0.0329106	0.20535	0.0067582	0.0067582	10.0938	1	0.581431	5.86887	5.86887
onecut1	chr10:32524009-32524509	dgat2	0.0976952	0.115809	0.011314	0.011314	10.0938	1	0.581431	5.86887	5.86887
onecut1	chr10:32516181-32516681	dgat2	0.0321492	0.296214	0.00952305	0.00952305	10.0938	1	0.581431	5.86887	5.86887
onecut1	chr10:32521752-32522252	dgat2	0.0228824	0.247462	0.00566251	0.00566251	10.0938	1	0.581431	5.86887	5.86887
onecut1	chr10:32573841-32574341	dgat2	0.0190944	0.131512	0.00251115	0.00251115	10.0938	1	0.581431	5.86887	5.86887
onecut1	chr10:32511873-32512373	dgat2	0.056485	0.152673	0.00862374	0.00862374	10.0938	1	0.581431	5.86887	5.86887
onecut1	chr10:32558633-32559133	dgat2	0.0192213	0.215031	0.00413316	0.00413316	10.0938	1	0.581431	5.86887	5.86887
onecut1	chr10:36404581-36405081	ubl3a	0.108626	0.155467	0.0168878	0.0168878	5.41537	1	0.239412	1.2965	1.2965
onecut1	chr2:39622263-39622763	spsb4a	0.0132917	0.332998	0.0044261	0.0044261	35.394	1	0.523657	18.5343	18.5343
onecut1	chr2:39693513-39694013	spsb4a	0.0682257	0.34944	0.0238408	0.0238408	35.394	1	0.523657	18.5343	18.5343
onecut1	chr2:39599315-39599815	spsb4a	0.0206654	0.506596	0.010469	0.010469	35.394	1	0.523657	18.5343	18.5343
onecut1	chr2:39705050-39705550	spsb4a	0.00427643	0.31567	0.00134994	0.00134994	35.394	1	0.523657	18.5343	18.5343
onecut1	chr2:39709791-39710291	spsb4a	0.033135	0.0727814	0.00241161	0.00241161	35.394	1	0.523657	18.5343	18.5343
onecut1	chr2:39629735-39630235	spsb4a	0.0237272	0.050394	0.00119571	0.00119571	35.394	1	0.523657	18.5343	18.5343
onecut1	chr2:39632007-39632507	spsb4a	0.0196527	0.323238	0.00635249	0.00635249	35.394	1	0.523657	18.5343	18.5343
onecut1	chr2:39713363-39713863	spsb4a	0.0121502	0.29995	0.00364446	0.00364446	35.394	1	0.523657	18.5343	18.5343
onecut1	chr2:39511188-39511688	spsb4a	0.0373739	0.169375	0.0063302	0.0063302	35.394	1	0.523657	18.5343	18.5343
onecut1	chr2:36965258-36965758	zgc:101744	0.0388215	0.0509276	0.00197709	0.00197709	23.7945	1	0.372068	8.8532	8.8532
onecut1	chr2:37021255-37021755	zgc:101744	0.0799476	0.102396	0.00818631	0.00818631	23.7945	1	0.372068	8.8532	8.8532
onecut1	chr2:37137714-37138214	zgc:101744	0.0579652	0.104819	0.00607585	0.00607585	23.7945	1	0.372068	8.8532	8.8532
onecut1	chr2:37097896-37098396	zgc:101744	0.0167491	0.126054	0.00211129	0.00211129	23.7945	1	0.372068	8.8532	8.8532
onecut1	chr3:36285806-36286306	rogdi	0.0655656	0.0868546	0.00569467	0.00569467	6.9503	1	0.396012	2.7524	2.7524
onecut1	chr3:36311369-36311869	rogdi	0.0201548	0.0609763	0.00122896	0.00122896	6.9503	1	0.396012	2.7524	2.7524
onecut1	chr3:36306647-36307147	rogdi	0.0970133	0.103868	0.0100766	0.0100766	6.9503	1	0.396012	2.7524	2.7524
onecut1	chr3:36438698-36439198	rogdi	0.105628	0.0638474	0.00674407	0.00674407	6.9503	1	0.396012	2.7524	2.7524
onecut1	chr3:36344574-36345074	rogdi	0.0672331	0.0560012	0.00376513	0.00376513	6.9503	1	0.396012	2.7524	2.7524
onecut1	chr5:24309781-24310281	ctsll	0.0721899	0.445389	0.0321526	0.0321526	28.4374	1	0.714142	20.3083	20.3083
onecut1	chr5:24302794-24303294	ctsll	0.0791519	0.195246	0.0154541	0.0154541	28.4374	1	0.714142	20.3083	20.3083
onecut1	chr5:24269742-24270242	ctsll	0.0205003	0.236753	0.00485352	0.00485352	28.4374	1	0.714142	20.3083	20.3083
onecut1	chr5:24175350-24175850	ctsll	0.0298525	0.241495	0.00720923	0.00720923	28.4374	1	0.714142	20.3083	20.3083
onecut1	chr5:24158429-24158929	ctsll	0.0145958	0.248392	0.00362547	0.00362547	28.4374	1	0.714142	20.3083	20.3083
onecut1	chr5:24305554-24306054	ctsll	0.116152	0.416118	0.048333	0.048333	28.4374	1	0.714142	20.3083	20.3083
onecut1	chr5:24156694-24157194	ctsll	0.0148106	0.166795	0.00247033	0.00247033	28.4374	1	0.714142	20.3083	20.3083
onecut1	chr5:24290901-24291401	ctsll	0.0884005	0.156388	0.0138248	0.0138248	28.4374	1	0.714142	20.3083	20.3083
onecut1	chr5:24291930-24292430	ctsll	0.0745275	0.143405	0.0106876	0.0106876	28.4374	1	0.714142	20.3083	20.3083
onecut1	chr16:5400365-5400865	plecb	0.114417	0.206046	0.0235752	0.0235752	18.9178	1	0.57767	10.9282	10.9282
onecut1	chr16:5391911-5392411	plecb	0.0930181	0.137511	0.012791	0.012791	18.9178	1	0.57767	10.9282	10.9282
onecut1	chr16:5420117-5420617	plecb	0.0891034	0.0833404	0.00742592	0.00742592	18.9178	1	0.57767	10.9282	10.9282
onecut1	chr16:5388843-5389343	plecb	0.0200535	0.241694	0.0048468	0.0048468	18.9178	1	0.57767	10.9282	10.9282
onecut1	chr9:7365773-7366273	bin1a	0.0390886	0.123872	0.00484197	0.00484197	14.1196	1	0.513249	7.24688	7.24688
onecut1	chr9:7397564-7398064	bin1a	0.0642176	0.226831	0.0145665	0.0145665	14.1196	1	0.513249	7.24688	7.24688
onecut1	chr9:7383310-7383810	bin1a	0.0514781	0.374267	0.0192665	0.0192665	14.1196	1	0.513249	7.24688	7.24688
onecut1	chr9:7361477-7361977	bin1a	0.0693337	0.257442	0.0178494	0.0178494	14.1196	1	0.513249	7.24688	7.24688
onecut1	chr9:7359248-7359748	bin1a	0.0583929	0.094307	0.00550686	0.00550686	14.1196	1	0.513249	7.24688	7.24688
onecut1	chr9:7381256-7381756	bin1a	0.0443551	0.343339	0.0152288	0.0152288	14.1196	1	0.513249	7.24688	7.24688
onecut1	chr9:7358273-7358773	bin1a	0.0316864	0.0897695	0.00284448	0.00284448	14.1196	1	0.513249	7.24688	7.24688
onecut1	chr5:38129408-38129908	apoa1a	0.0196	0.134215	0.00263061	0.00263061	8.7273	1	0.577346	5.03867	5.03867
onecut1	chr5:37979874-37980374	apoa1a	0.0737841	0.460771	0.0339976	0.0339976	8.7273	1	0.577346	5.03867	5.03867
onecut1	chr5:37974371-37974871	apoa1a	0.0632441	0.199544	0.01262	0.01262	8.7273	1	0.577346	5.03867	5.03867
onecut1	chr5:37979030-37979530	apoa1a	0.0731889	0.137816	0.0100866	0.0100866	8.7273	1	0.577346	5.03867	5.03867
onecut1	chr5:37978198-37978698	apoa1a	0.0776382	0.104061	0.00807908	0.00807908	8.7273	1	0.577346	5.03867	5.03867
onecut1	chr5:37976477-37976977	apoa1a	0.0262055	0.202792	0.00531427	0.00531427	8.7273	1	0.577346	5.03867	5.03867
onecut1	chr5:37981573-37982073	apoa1a	0.0571137	0.387101	0.0221088	0.0221088	8.7273	1	0.577346	5.03867	5.03867
onecut1	chr8:18950995-18951495	rorca	0.0437136	0.174549	0.00763015	0.00763015	12.4865	1	0.596563	7.44897	7.44897
onecut1	chr8:18837738-18838238	rorca	0.114506	0.143431	0.0164237	0.0164237	12.4865	1	0.596563	7.44897	7.44897
onecut1	chr8:18895534-18896034	rorca	0.0420348	0.137302	0.00577145	0.00577145	12.4865	1	0.596563	7.44897	7.44897
onecut1	chr8:18892448-18892948	rorca	0.0518308	0.343537	0.0178058	0.0178058	12.4865	1	0.596563	7.44897	7.44897
onecut1	chr24:21159608-21160108	atp6v1ab	0.0978762	0.0727098	0.00711656	0.00711656	12.8652	1	0.550617	7.08378	7.08378
onecut1	chr24:21243498-21243998	atp6v1ab	0.0406731	0.0920254	0.00374296	0.00374296	12.8652	1	0.550617	7.08378	7.08378
onecut1	chr24:21147783-21148283	atp6v1ab	0.139356	0.0617341	0.00860301	0.00860301	12.8652	1	0.550617	7.08378	7.08378
onecut1	chr24:21152128-21152628	atp6v1ab	0.0299568	0.0767472	0.0022991	0.0022991	12.8652	1	0.550617	7.08378	7.08378
onecut1	chr18:46180695-46181195	kcnk6	0.0680855	0.396804	0.0270166	0.0270166	16.1393	1	0.623279	10.0593	10.0593
onecut1	chr18:46171375-46171875	kcnk6	0.0316475	0.188254	0.00595778	0.00595778	16.1393	1	0.623279	10.0593	10.0593
onecut1	chr18:46177664-46178164	kcnk6	0.0720497	0.242776	0.017492	0.017492	16.1393	1	0.623279	10.0593	10.0593
onecut1	chr18:46181211-46181711	kcnk6	0.0239087	0.464609	0.0111082	0.0111082	16.1393	1	0.623279	10.0593	10.0593
onecut1	chr18:46180190-46180690	kcnk6	0.0271839	0.257559	0.00700145	0.00700145	16.1393	1	0.623279	10.0593	10.0593
onecut1	chr18:46181734-46182234	kcnk6	0.0737777	0.332064	0.0244989	0.0244989	16.1393	1	0.623279	10.0593	10.0593
onecut1	chr21:1974475-1974975	CABZ01045062.1	0.0703924	0.0646436	0.00455042	0.00455042	22.0169	1	0.642029	14.1355	14.1355
onecut1	chr21:1744997-1745497	CABZ01045062.1	0.0472917	0.0734062	0.0034715	0.0034715	22.0169	1	0.642029	14.1355	14.1355
onecut1	chr21:1802121-1802621	CABZ01045062.1	0.0771433	0.0820752	0.00633155	0.00633155	22.0169	1	0.642029	14.1355	14.1355
onecut1	chr21:1977818-1978318	CABZ01045062.1	0.0144794	0.0599545	0.000868106	0.000868106	22.0169	1	0.642029	14.1355	14.1355
onecut1	chr21:2044097-2044597	CABZ01045062.1	0.0900038	0.0801058	0.00720982	0.00720982	22.0169	1	0.642029	14.1355	14.1355
onecut1	chr21:1762949-1763449	CABZ01045062.1	0.0521207	0.0507505	0.00264515	0.00264515	22.0169	1	0.642029	14.1355	14.1355
onecut1	chr21:2105617-2106117	CABZ01045062.1	0.0404185	0.0733942	0.00296648	0.00296648	22.0169	1	0.642029	14.1355	14.1355
onecut1	chr23:42400102-42400602	cyp2aa3	0.0377829	0.0867933	0.0032793	0.0032793	14.2279	1	0.576913	8.20827	8.20827
onecut1	chr23:42478122-42478622	cyp2aa3	0.0311761	0.1731	0.00539657	0.00539657	14.2279	1	0.576913	8.20827	8.20827
onecut1	chr23:42377941-42378441	cyp2aa3	0.0209514	0.128037	0.00268256	0.00268256	14.2279	1	0.576913	8.20827	8.20827
onecut1	chr23:42413295-42413795	cyp2aa3	0.0968372	0.102605	0.00993594	0.00993594	14.2279	1	0.576913	8.20827	8.20827
onecut1	chr23:42494739-42495239	cyp2aa3	0.0345818	0.140617	0.00486281	0.00486281	14.2279	1	0.576913	8.20827	8.20827
onecut1	chr23:42359659-42360159	cyp2aa3	0.080204	0.113982	0.0091418	0.0091418	14.2279	1	0.576913	8.20827	8.20827
onecut1	chr23:42390148-42390648	cyp2aa3	0.0227479	0.103394	0.00235199	0.00235199	14.2279	1	0.576913	8.20827	8.20827
onecut1	chr23:42412568-42413068	cyp2aa3	0.0557713	0.0976218	0.0054445	0.0054445	14.2279	1	0.576913	8.20827	8.20827
onecut1	chr23:42432152-42432652	cyp2aa3	0.0523543	0.0944188	0.00494323	0.00494323	14.2279	1	0.576913	8.20827	8.20827
onecut1	chr6:27055667-27056167	farp2	0.0263997	0.142127	0.00375211	0.00375211	25.6826	1	0.557859	14.3273	14.3273
onecut1	chr6:27016424-27016924	farp2	0.0151762	0.239142	0.00362927	0.00362927	25.6826	1	0.557859	14.3273	14.3273
onecut1	chr6:27093751-27094251	farp2	0.0253329	0.171098	0.00433441	0.00433441	25.6826	1	0.557859	14.3273	14.3273
onecut1	chr6:27040728-27041228	farp2	0.0209441	0.252556	0.00528956	0.00528956	25.6826	1	0.557859	14.3273	14.3273
onecut1	chr20:52961279-52961779	gata4	0.0272082	0.1044	0.00284054	0.00284054	8.93022	1	0.449089	4.01046	4.01046
onecut1	chr20:52996604-52997104	gata4	0.0732107	0.129807	0.00950329	0.00950329	8.93022	1	0.449089	4.01046	4.01046
onecut1	chr20:52997181-52997681	gata4	0.0639799	0.23715	0.0151728	0.0151728	8.93022	1	0.449089	4.01046	4.01046
onecut1	chr20:53002728-53003228	gata4	0.0912726	0.140662	0.0128386	0.0128386	8.93022	1	0.449089	4.01046	4.01046
onecut1	chr20:52967696-52968196	gata4	0.0360843	0.123162	0.00444423	0.00444423	8.93022	1	0.449089	4.01046	4.01046
onecut1	chr7:57371834-57372334	sirt3	0.0703877	0.109636	0.00771704	0.00771704	5.89265	1	0.284448	1.67615	1.67615
onecut1	chr7:57620062-57620562	sirt3	0.0571695	0.0701827	0.00401231	0.00401231	5.89265	1	0.284448	1.67615	1.67615
onecut1	chr23:42412568-42413068	cyp2aa4	0.0843733	0.163245	0.0137735	0.0137735	13.4018	1	0.547155	7.33286	7.33286
onecut1	chr23:42494739-42495239	cyp2aa4	0.0402268	0.291074	0.011709	0.011709	13.4018	1	0.547155	7.33286	7.33286
onecut1	chr23:42377941-42378441	cyp2aa4	0.0206146	0.265785	0.00547906	0.00547906	13.4018	1	0.547155	7.33286	7.33286
onecut1	chr23:42400102-42400602	cyp2aa4	0.0458517	0.187895	0.00861532	0.00861532	13.4018	1	0.547155	7.33286	7.33286
onecut1	chr23:42361817-42362317	cyp2aa4	0.0558604	0.149791	0.0083674	0.0083674	13.4018	1	0.547155	7.33286	7.33286
onecut1	chr23:42478122-42478622	cyp2aa4	0.0341096	0.228706	0.00780109	0.00780109	13.4018	1	0.547155	7.33286	7.33286
onecut1	chr23:42359659-42360159	cyp2aa4	0.0727751	0.184668	0.0134392	0.0134392	13.4018	1	0.547155	7.33286	7.33286
onecut1	chr23:42346528-42347028	cyp2aa4	0.0262716	0.313305	0.00823103	0.00823103	13.4018	1	0.547155	7.33286	7.33286
onecut1	chr23:42413295-42413795	cyp2aa4	0.0399091	0.14169	0.00565472	0.00565472	13.4018	1	0.547155	7.33286	7.33286
onecut1	chr23:42390148-42390648	cyp2aa4	0.0478052	0.151271	0.00723154	0.00723154	13.4018	1	0.547155	7.33286	7.33286
onecut1	chr23:42432152-42432652	cyp2aa4	0.0371346	0.195415	0.00725667	0.00725667	13.4018	1	0.547155	7.33286	7.33286
onecut1	chr13:696661-697161	abcc2	0.0672558	0.349186	0.0234848	0.0234848	6.67962	1	0.508025	3.39341	3.39341
onecut1	chr13:628537-629037	abcc2	0.0951799	0.120635	0.011482	0.011482	6.67962	1	0.508025	3.39341	3.39341
onecut1	chr13:686392-686892	abcc2	0.0641668	0.501057	0.0321513	0.0321513	6.67962	1	0.508025	3.39341	3.39341
onecut1	chr13:680738-681238	abcc2	0.0575063	0.115845	0.00666182	0.00666182	6.67962	1	0.508025	3.39341	3.39341
onecut1	chr13:665167-665667	abcc2	0.0803195	0.132163	0.0106153	0.0106153	6.67962	1	0.508025	3.39341	3.39341
onecut1	chr13:680235-680735	abcc2	0.0696321	0.144679	0.0100743	0.0100743	6.67962	1	0.508025	3.39341	3.39341
onecut1	chr13:5030570-5031070	mrps6	0.0214227	0.0680658	0.00145816	0.00145816	18.6766	1	0.19634	3.66697	3.66697
onecut1	chr13:5054570-5055070	mrps6	0.0354945	0.0770943	0.00273642	0.00273642	18.6766	1	0.19634	3.66697	3.66697
onecut1	chr13:5032908-5033408	mrps6	0.0260021	0.0855032	0.00222326	0.00222326	18.6766	1	0.19634	3.66697	3.66697
onecut1	chr13:5031396-5031896	mrps6	0.0337853	0.0958923	0.00323975	0.00323975	18.6766	1	0.19634	3.66697	3.66697
onecut1	chr13:5033696-5034196	mrps6	0.0493078	0.0854324	0.00421249	0.00421249	18.6766	1	0.19634	3.66697	3.66697
onecut1	chr13:5001066-5001566	mrps6	0.0797692	0.0926583	0.00739128	0.00739128	18.6766	1	0.19634	3.66697	3.66697
onecut1	chr13:5006420-5006920	mrps6	0.0447736	0.0841341	0.00376698	0.00376698	18.6766	1	0.19634	3.66697	3.66697
onecut1	chr7:54998416-54998916	tpcn2	0.147802	0.162632	0.0240373	0.0240373	9.1215	1	0.48798	4.45111	4.45111
onecut1	chr7:54948970-54949470	tpcn2	0.030881	0.118209	0.00365041	0.00365041	9.1215	1	0.48798	4.45111	4.45111
onecut1	chr7:54921172-54921672	tpcn2	0.139516	0.0788515	0.0110011	0.0110011	9.1215	1	0.48798	4.45111	4.45111
onecut1	chr7:55054713-55055213	tpcn2	0.0966915	0.410513	0.0396931	0.0396931	9.1215	1	0.48798	4.45111	4.45111
onecut1	chr14:15790037-15790537	dusp1	0.0668232	0.0987225	0.00659696	0.00659696	25.9307	1	0.363509	9.42604	9.42604
onecut1	chr14:15830768-15831268	dusp1	0.0449244	0.108493	0.00487401	0.00487401	25.9307	1	0.363509	9.42604	9.42604
onecut1	chr14:15789536-15790036	dusp1	0.0469049	0.132202	0.00620093	0.00620093	25.9307	1	0.363509	9.42604	9.42604
onecut1	chr14:15741498-15741998	dusp1	0.0177549	0.0958158	0.0017012	0.0017012	25.9307	1	0.363509	9.42604	9.42604
onecut1	chr18:22145687-22146187	ripor1	0.00441805	0.184404	0.000814704	0.000814704	5.62647	1	0.235977	1.32772	1.32772
onecut1	chr18:22138820-22139320	ripor1	0.0215432	0.204406	0.00440357	0.00440357	5.62647	1	0.235977	1.32772	1.32772
onecut1	chr18:22026414-22026914	ripor1	0.0157295	0.180818	0.00284418	0.00284418	5.62647	1	0.235977	1.32772	1.32772
onecut1	chr18:22225843-22226343	ripor1	0.00534814	0.142641	0.000762862	0.000762862	5.62647	1	0.235977	1.32772	1.32772
onecut1	chr18:22119261-22119761	ripor1	0.0749857	0.237143	0.0177823	0.0177823	5.62647	1	0.235977	1.32772	1.32772
onecut1	chr18:22208659-22209159	ripor1	0.0182802	0.0945145	0.00172774	0.00172774	5.62647	1	0.235977	1.32772	1.32772
onecut1	chr19:33031839-33032339	mtdha	0.0153093	0.0962197	0.00147306	0.00147306	28.7475	1	0.441977	12.7057	12.7057
onecut1	chr19:32918704-32919204	mtdha	0.0860486	0.14614	0.0125752	0.0125752	28.7475	1	0.441977	12.7057	12.7057
onecut1	chr19:32925571-32926071	mtdha	0.0879199	0.159059	0.0139845	0.0139845	28.7475	1	0.441977	12.7057	12.7057
onecut1	chr8:23393375-23393875	dnmt3ba	0.0623989	0.0794059	0.00495484	0.00495484	30.9702	1	0.276246	8.55539	8.55539
onecut1	chr8:23390907-23391407	dnmt3ba	0.0277765	0.0690254	0.00191728	0.00191728	30.9702	1	0.276246	8.55539	8.55539
onecut1	chr8:23493882-23494382	dnmt3ba	0.0406436	0.0805953	0.00327568	0.00327568	30.9702	1	0.276246	8.55539	8.55539
onecut1	chr16:22882922-22883422	flad1	0.0944337	0.181593	0.0171485	0.0171485	13.7453	1	0.427557	5.87692	5.87692
onecut1	chr16:22932779-22933279	flad1	0.0300644	0.097536	0.00293236	0.00293236	13.7453	1	0.427557	5.87692	5.87692
onecut1	chr16:22816372-22816872	flad1	0.0723723	0.146731	0.0106193	0.0106193	13.7453	1	0.427557	5.87692	5.87692
onecut1	chr16:22860575-22861075	flad1	0.0104518	0.0518733	0.000542172	0.000542172	13.7453	1	0.427557	5.87692	5.87692
onecut1	chr16:22969749-22970249	flad1	0.058641	0.171308	0.0100457	0.0100457	13.7453	1	0.427557	5.87692	5.87692
onecut1	chr16:22835384-22835884	flad1	0.045097	0.0668107	0.00301297	0.00301297	13.7453	1	0.427557	5.87692	5.87692
onecut1	chr16:22975495-22975995	flad1	0.0785579	0.0697729	0.00548121	0.00548121	13.7453	1	0.427557	5.87692	5.87692
onecut1	chr12:34969294-34969794	qki2	0.0987883	0.136648	0.0134992	0.0134992	23.8953	1	0.652064	15.5813	15.5813
onecut1	chr12:34983713-34984213	qki2	0.0311199	0.185613	0.00577625	0.00577625	23.8953	1	0.652064	15.5813	15.5813
onecut1	chr12:34933399-34933899	qki2	0.0778534	0.112257	0.00873956	0.00873956	23.8953	1	0.652064	15.5813	15.5813
onecut1	chr12:34973388-34973888	qki2	0.0646118	0.24398	0.015764	0.015764	23.8953	1	0.652064	15.5813	15.5813
onecut1	chr4:19909086-19909586	cacna2d1a	0.0390014	0.143019	0.00557795	0.00557795	11.6205	1	0.387187	4.4993	4.4993
onecut1	chr4:19692538-19693038	cacna2d1a	0.0129721	0.0774104	0.00100418	0.00100418	11.6205	1	0.387187	4.4993	4.4993
onecut1	chr4:19624520-19625020	cacna2d1a	0.037668	0.0905209	0.00340975	0.00340975	11.6205	1	0.387187	4.4993	4.4993
onecut1	chr4:19928471-19928971	cacna2d1a	0.0145991	0.105815	0.0015448	0.0015448	11.6205	1	0.387187	4.4993	4.4993
onecut1	chr4:19905797-19906297	cacna2d1a	0.0633996	0.0885026	0.00561103	0.00561103	11.6205	1	0.387187	4.4993	4.4993
onecut1	chr4:19946604-19947104	cacna2d1a	0.0493273	0.149141	0.00735673	0.00735673	11.6205	1	0.387187	4.4993	4.4993
onecut1	chr4:19626268-19626768	cacna2d1a	0.0776276	0.0748907	0.00581358	0.00581358	11.6205	1	0.387187	4.4993	4.4993
onecut1	chr4:19623441-19623941	cacna2d1a	0.0360349	0.0623792	0.00224783	0.00224783	11.6205	1	0.387187	4.4993	4.4993
onecut1	chr4:19924651-19925151	cacna2d1a	0.0750062	0.111311	0.008349	0.008349	11.6205	1	0.387187	4.4993	4.4993
onecut1	chr21:37644575-37645075	mpp1	0.0775019	0.144461	0.011196	0.011196	17.57	1	0.67307	11.8258	11.8258
onecut1	chr21:37718464-37718964	mpp1	0.035416	0.179703	0.00636437	0.00636437	17.57	1	0.67307	11.8258	11.8258
onecut1	chr21:37711532-37712032	mpp1	0.0490586	0.232727	0.0114172	0.0114172	17.57	1	0.67307	11.8258	11.8258
onecut1	chr21:37598655-37599155	mpp1	0.0387255	0.136978	0.00530453	0.00530453	17.57	1	0.67307	11.8258	11.8258
onecut1	chr21:37709761-37710261	mpp1	0.0595065	0.187096	0.0111334	0.0111334	17.57	1	0.67307	11.8258	11.8258
onecut1	chr21:37661327-37661827	mpp1	0.0531552	0.112907	0.00600158	0.00600158	17.57	1	0.67307	11.8258	11.8258
onecut1	chr21:37720705-37721205	mpp1	0.117735	0.17698	0.0208368	0.0208368	17.57	1	0.67307	11.8258	11.8258
onecut1	chr21:34850002-34850502	cdc23	0.0543727	0.120542	0.00655419	0.00655419	16.0119	1	0.357001	5.71627	5.71627
onecut1	chr21:34843921-34844421	cdc23	0.0285567	0.0965359	0.00275674	0.00275674	16.0119	1	0.357001	5.71627	5.71627
onecut1	chr21:34864819-34865319	cdc23	0.0797871	0.0945697	0.00754545	0.00754545	16.0119	1	0.357001	5.71627	5.71627
onecut1	chr21:34886955-34887455	cdc23	0.0171619	0.0767028	0.00131637	0.00131637	16.0119	1	0.357001	5.71627	5.71627
onecut1	chr21:34987743-34988243	cdc23	0.0229186	0.137444	0.00315003	0.00315003	16.0119	1	0.357001	5.71627	5.71627
onecut1	chr18:1362504-1363004	pepd	0.056445	0.0656562	0.00370597	0.00370597	10.2898	1	0.582037	5.98903	5.98903
onecut1	chr18:1397975-1398475	pepd	0.115411	0.237902	0.0274564	0.0274564	10.2898	1	0.582037	5.98903	5.98903
onecut1	chr18:1346669-1347169	pepd	0.026029	0.153159	0.00398658	0.00398658	10.2898	1	0.582037	5.98903	5.98903
onecut1	chr18:1414452-1414952	pepd	0.0154925	0.0852342	0.00132049	0.00132049	10.2898	1	0.582037	5.98903	5.98903
onecut1	chr18:1411588-1412088	pepd	0.1044	0.0797879	0.00832985	0.00832985	10.2898	1	0.582037	5.98903	5.98903
onecut1	chr2:56892063-56892563	zgc:85843	0.0307982	0.645822	0.0198902	0.0198902	31.1274	1	0.75373	23.4617	23.4617
onecut1	chr2:56896937-56897437	zgc:85843	0.0704882	0.163377	0.0115161	0.0115161	31.1274	1	0.75373	23.4617	23.4617
onecut1	chr2:56914414-56914914	zgc:85843	0.0305064	0.578852	0.0176587	0.0176587	31.1274	1	0.75373	23.4617	23.4617
onecut1	chr2:56941694-56942194	zgc:85843	0.0461588	0.352715	0.0162809	0.0162809	31.1274	1	0.75373	23.4617	23.4617
onecut1	chr2:56915112-56915612	zgc:85843	0.0201252	0.167833	0.00337767	0.00337767	31.1274	1	0.75373	23.4617	23.4617
onecut1	chr2:56891510-56892010	zgc:85843	0.0915776	0.163708	0.014992	0.014992	31.1274	1	0.75373	23.4617	23.4617
onecut1	chr2:56910934-56911434	zgc:85843	0.0894796	0.339628	0.0303898	0.0303898	31.1274	1	0.75373	23.4617	23.4617
onecut1	chr24:24590099-24590599	pde7a	0.0537869	0.101389	0.00545339	0.00545339	7.09794	1	0.335222	2.37939	2.37939
onecut1	chr24:24792396-24792896	pde7a	0.104829	0.246179	0.0258067	0.0258067	7.09794	1	0.335222	2.37939	2.37939
onecut1	chr15:30010164-30010664	nufip2	0.0253498	0.0595488	0.00150955	0.00150955	20.4345	1	0.337255	6.89165	6.89165
onecut1	chr8:17682681-17683181	prkcz	0.0509122	0.158772	0.00808345	0.00808345	12.4923	1	0.57139	7.13796	7.13796
onecut1	chr8:17819654-17820154	prkcz	0.0507145	0.390995	0.0198291	0.0198291	12.4923	1	0.57139	7.13796	7.13796
onecut1	chr8:17616090-17616590	prkcz	0.0402668	0.297374	0.0119743	0.0119743	12.4923	1	0.57139	7.13796	7.13796
onecut1	chr8:17811596-17812096	prkcz	0.0468021	0.207755	0.00972335	0.00972335	12.4923	1	0.57139	7.13796	7.13796
onecut1	chr8:17540228-17540728	prkcz	0.0448769	0.126522	0.00567793	0.00567793	12.4923	1	0.57139	7.13796	7.13796
onecut1	chr8:17485744-17486244	prkcz	0.0347615	0.0985975	0.0034274	0.0034274	12.4923	1	0.57139	7.13796	7.13796
onecut1	chr8:17740459-17740959	prkcz	0.049892	0.339023	0.0169145	0.0169145	12.4923	1	0.57139	7.13796	7.13796
onecut1	chr8:17759290-17759790	prkcz	0.0442798	0.138266	0.00612237	0.00612237	12.4923	1	0.57139	7.13796	7.13796
onecut1	chr8:17729971-17730471	prkcz	0.063433	0.335082	0.0212552	0.0212552	12.4923	1	0.57139	7.13796	7.13796
onecut1	chr8:17629452-17629952	prkcz	0.0426324	0.316264	0.0134831	0.0134831	12.4923	1	0.57139	7.13796	7.13796
onecut1	chr5:52860582-52861082	scarb2a	0.0491422	0.0972191	0.00477757	0.00477757	16.7155	1	0.408419	6.82692	6.82692
onecut1	chr5:52832432-52832932	scarb2a	0.123142	0.0886578	0.0109175	0.0109175	16.7155	1	0.408419	6.82692	6.82692
onecut1	chr5:52844427-52844927	scarb2a	0.0116134	0.0590583	0.000685867	0.000685867	16.7155	1	0.408419	6.82692	6.82692
onecut1	chr5:52853183-52853683	scarb2a	0.0385068	0.060286	0.00232142	0.00232142	16.7155	1	0.408419	6.82692	6.82692
onecut1	chr5:30925561-30926061	spns2	0.0507409	0.175667	0.0089135	0.0089135	18.978	1	0.623909	11.8405	11.8405
onecut1	chr5:30921929-30922429	spns2	0.0282979	0.20918	0.00591938	0.00591938	18.978	1	0.623909	11.8405	11.8405
onecut1	chr5:30816675-30817175	spns2	0.0667176	0.127049	0.00847638	0.00847638	18.978	1	0.623909	11.8405	11.8405
onecut1	chr5:30899492-30899992	spns2	0.0176058	0.227061	0.00399758	0.00399758	18.978	1	0.623909	11.8405	11.8405
onecut1	chr5:30923407-30923907	spns2	0.04307	0.109321	0.00470845	0.00470845	18.978	1	0.623909	11.8405	11.8405
onecut1	chr5:30712229-30712729	spns2	0.0186363	0.15913	0.0029656	0.0029656	18.978	1	0.623909	11.8405	11.8405
onecut1	chr5:30808181-30808681	spns2	0.0193974	0.268917	0.00521629	0.00521629	18.978	1	0.623909	11.8405	11.8405
onecut1	chr5:30709681-30710181	spns2	0.0303136	0.0813727	0.0024667	0.0024667	18.978	1	0.623909	11.8405	11.8405
onecut1	chr3:44822974-44823474	hs3st2	0.0473937	0.181474	0.00860072	0.00860072	7.17525	1	0.367097	2.63401	2.63401
onecut1	chr3:44943386-44943886	hs3st2	0.0721388	0.354535	0.0255758	0.0255758	7.17525	1	0.367097	2.63401	2.63401
onecut1	chr3:44834829-44835329	hs3st2	0.0828461	0.121187	0.0100399	0.0100399	7.17525	1	0.367097	2.63401	2.63401
onecut1	chr3:44871763-44872263	hs3st2	0.0830886	0.158992	0.0132104	0.0132104	7.17525	1	0.367097	2.63401	2.63401
onecut1	chr3:40611514-40612014	smurf1	0.0886531	0.136747	0.0121231	0.0121231	12.9884	1	0.267481	3.47417	3.47417
onecut1	chr3:40612496-40612996	smurf1	0.10921	0.0754894	0.00824416	0.00824416	12.9884	1	0.267481	3.47417	3.47417
onecut1	chr18:48824223-48824723	bmp16	0.0500267	0.226012	0.0113066	0.0113066	10.2314	1	0.44816	4.58528	4.58528
onecut1	chr18:48898387-48898887	bmp16	0.0465282	0.126251	0.00587425	0.00587425	10.2314	1	0.44816	4.58528	4.58528
onecut1	chr18:48794807-48795307	bmp16	0.0391527	0.206797	0.00809665	0.00809665	10.2314	1	0.44816	4.58528	4.58528
onecut1	chr18:48911022-48911522	bmp16	0.0230551	0.142734	0.00329074	0.00329074	10.2314	1	0.44816	4.58528	4.58528
onecut1	chr18:48871416-48871916	bmp16	0.0238155	0.217767	0.00518623	0.00518623	10.2314	1	0.44816	4.58528	4.58528
onecut1	chr18:48892381-48892881	bmp16	0.0282664	0.23523	0.0066491	0.0066491	10.2314	1	0.44816	4.58528	4.58528
onecut1	chr20:38952817-38953317	cad	0.05581	0.131366	0.00733156	0.00733156	7.54744	1	0.308854	2.33106	2.33106
onecut1	chr19:46147763-46148263	rbm24a	0.0297361	0.222413	0.0066137	0.0066137	8.2944	1	0.294771	2.44495	2.44495
onecut1	chr19:46192944-46193444	rbm24a	0.0355451	0.0778457	0.00276704	0.00276704	8.2944	1	0.294771	2.44495	2.44495
onecut1	chr19:46116467-46116967	rbm24a	0.0666614	0.265118	0.0176731	0.0176731	8.2944	1	0.294771	2.44495	2.44495
onecut1	chr19:46125548-46126048	rbm24a	0.0287401	0.123834	0.003559	0.003559	8.2944	1	0.294771	2.44495	2.44495
onecut1	chr19:46120984-46121484	rbm24a	0.0140529	0.139005	0.00195343	0.00195343	8.2944	1	0.294771	2.44495	2.44495
onecut1	chr9:28821261-28821761	ptpn4a	0.023698	0.0929808	0.00220346	0.00220346	13.9247	1	0.48837	6.80038	6.80038
onecut1	chr9:28969243-28969743	ptpn4a	0.0343224	0.124031	0.00425705	0.00425705	13.9247	1	0.48837	6.80038	6.80038
onecut1	chr9:29061437-29061937	ptpn4a	0.0676736	0.10676	0.00722487	0.00722487	13.9247	1	0.48837	6.80038	6.80038
onecut1	chr9:28989684-28990184	ptpn4a	0.042004	0.167755	0.00704637	0.00704637	13.9247	1	0.48837	6.80038	6.80038
onecut1	chr9:28994551-28995051	ptpn4a	0.0449689	0.159711	0.00718202	0.00718202	13.9247	1	0.48837	6.80038	6.80038
onecut1	chr4:11959957-11960457	si:dkey-222f8.3	0.0208949	0.217195	0.00453826	0.00453826	13.6542	1	0.36331	4.96071	4.96071
onecut1	chr4:12034609-12035109	si:dkey-222f8.3	0.0797683	0.0913652	0.00728804	0.00728804	13.6542	1	0.36331	4.96071	4.96071
onecut1	chr4:11969934-11970434	si:dkey-222f8.3	0.0327328	0.130185	0.00426132	0.00426132	13.6542	1	0.36331	4.96071	4.96071
onecut1	chr4:12043487-12043987	si:dkey-222f8.3	0.0562152	0.133	0.00747662	0.00747662	13.6542	1	0.36331	4.96071	4.96071
onecut1	chr4:12041731-12042231	si:dkey-222f8.3	0.0415557	0.174517	0.00725218	0.00725218	13.6542	1	0.36331	4.96071	4.96071
onecut1	chr4:11958721-11959221	si:dkey-222f8.3	0.0407335	0.161316	0.00657097	0.00657097	13.6542	1	0.36331	4.96071	4.96071
onecut1	chr4:12044564-12045064	si:dkey-222f8.3	0.0405913	0.112884	0.00458211	0.00458211	13.6542	1	0.36331	4.96071	4.96071
onecut1	chr4:12044013-12044513	si:dkey-222f8.3	0.0575885	0.12022	0.00692328	0.00692328	13.6542	1	0.36331	4.96071	4.96071
onecut1	chr1:31681132-31681632	cnnm2b	0.0224648	0.511313	0.0114865	0.0114865	19.4269	1	0.539708	10.4849	10.4849
onecut1	chr1:31733955-31734455	cnnm2b	0.112171	0.267053	0.0299556	0.0299556	19.4269	1	0.539708	10.4849	10.4849
onecut1	chr1:31734733-31735233	cnnm2b	0.043065	0.375596	0.016175	0.016175	19.4269	1	0.539708	10.4849	10.4849
onecut1	chr1:31858011-31858511	cnnm2b	0.0421462	0.47605	0.0200637	0.0200637	19.4269	1	0.539708	10.4849	10.4849
onecut1	chr1:31837429-31837929	cnnm2b	0.0219173	0.141459	0.0031004	0.0031004	19.4269	1	0.539708	10.4849	10.4849
onecut1	chr1:31852452-31852952	cnnm2b	0.0376887	0.284749	0.0107318	0.0107318	19.4269	1	0.539708	10.4849	10.4849
onecut1	chr1:31763070-31763570	cnnm2b	0.0483107	0.35491	0.0171459	0.0171459	19.4269	1	0.539708	10.4849	10.4849
onecut1	chr1:31929131-31929631	cnnm2b	0.0213381	0.492136	0.0105013	0.0105013	19.4269	1	0.539708	10.4849	10.4849
onecut1	chr1:31674931-31675431	cnnm2b	0.0368573	0.123426	0.00454916	0.00454916	19.4269	1	0.539708	10.4849	10.4849
onecut1	chr1:31741521-31742021	cnnm2b	0.02273	0.385137	0.00875416	0.00875416	19.4269	1	0.539708	10.4849	10.4849
onecut1	chr17:32571271-32571771	xkr5b	0.0258387	0.0663932	0.00171552	0.00171552	12.2644	1	0.423187	5.19014	5.19014
onecut1	chr17:32630711-32631211	xkr5b	0.0586395	0.195973	0.0114918	0.0114918	12.2644	1	0.423187	5.19014	5.19014
onecut1	chr17:32506544-32507044	xkr5b	0.0191253	0.0974862	0.00186445	0.00186445	12.2644	1	0.423187	5.19014	5.19014
onecut1	chr17:43021194-43021694	qpct	0.165604	0.395846	0.0655537	0.0655537	6.75359	1	0.403378	2.72425	2.72425
onecut1	chr17:43017289-43017789	qpct	0.144477	0.283608	0.0409748	0.0409748	6.75359	1	0.403378	2.72425	2.72425
onecut1	chr17:43014414-43014914	qpct	0.12564	0.199109	0.0250159	0.0250159	6.75359	1	0.403378	2.72425	2.72425
onecut1	chr20:25575097-25575597	pfas	0.0161142	0.0790148	0.00127326	0.00127326	33.0768	1	0.710733	23.5088	23.5088
onecut1	chr20:25581341-25581841	pfas	0.025164	0.254541	0.00640527	0.00640527	33.0768	1	0.710733	23.5088	23.5088
onecut1	chr20:25467415-25467915	pfas	0.0512549	0.0567134	0.00290684	0.00290684	33.0768	1	0.710733	23.5088	23.5088
onecut1	chr20:25386148-25386648	pfas	0.051427	0.194832	0.0100196	0.0100196	33.0768	1	0.710733	23.5088	23.5088
onecut1	chr20:25481387-25481887	pfas	0.0335071	0.0708606	0.00237433	0.00237433	33.0768	1	0.710733	23.5088	23.5088
onecut1	chr20:25386761-25387261	pfas	0.0171543	0.129297	0.002218	0.002218	33.0768	1	0.710733	23.5088	23.5088
onecut1	chr20:25385623-25386123	pfas	0.0174536	0.147204	0.00256923	0.00256923	33.0768	1	0.710733	23.5088	23.5088
onecut1	chr20:25449310-25449810	pfas	0.0482136	0.1536	0.0074056	0.0074056	33.0768	1	0.710733	23.5088	23.5088
onecut1	chr10:36010880-36011380	katnal1	0.0314343	0.123414	0.00387942	0.00387942	20.2072	1	0.708061	14.3079	14.3079
onecut1	chr10:36039505-36040005	katnal1	0.0642161	0.128916	0.00827847	0.00827847	20.2072	1	0.708061	14.3079	14.3079
onecut1	chr10:36040103-36040603	katnal1	0.0990804	0.116722	0.0115649	0.0115649	20.2072	1	0.708061	14.3079	14.3079
onecut1	chr2:17362959-17363459	st3gal3b	0.0225265	0.127378	0.00286938	0.00286938	18.4443	1	0.532896	9.82892	9.82892
onecut1	chr2:17360184-17360684	st3gal3b	0.0299247	0.220302	0.00659247	0.00659247	18.4443	1	0.532896	9.82892	9.82892
onecut1	chr2:17421819-17422319	st3gal3b	0.0242855	0.0803494	0.00195133	0.00195133	18.4443	1	0.532896	9.82892	9.82892
onecut1	chr2:17370584-17371084	st3gal3b	0.0268196	0.11306	0.00303223	0.00303223	18.4443	1	0.532896	9.82892	9.82892
onecut1	chr2:17359318-17359818	st3gal3b	0.0391975	0.0653811	0.00256277	0.00256277	18.4443	1	0.532896	9.82892	9.82892
onecut1	chr5:20876996-20877496	limk2	0.0363597	0.0800996	0.0029124	0.0029124	5.95709	1	0.145851	0.868846	0.868846
onecut1	chr5:20837007-20837507	limk2	0.0452782	0.103613	0.00469143	0.00469143	5.95709	1	0.145851	0.868846	0.868846
onecut1	chr2:31776645-31777145	stard3nl	0.018874	0.189897	0.00358411	0.00358411	13.0672	1	0.437178	5.71269	5.71269
onecut1	chr2:31810411-31810911	stard3nl	0.0508237	0.230426	0.0117111	0.0117111	13.0672	1	0.437178	5.71269	5.71269
onecut1	chr2:31836798-31837298	stard3nl	0.062549	0.284456	0.0177924	0.0177924	13.0672	1	0.437178	5.71269	5.71269
onecut1	chr2:31807896-31808396	stard3nl	0.0626993	0.245094	0.0153672	0.0153672	13.0672	1	0.437178	5.71269	5.71269
onecut1	chr17:33694082-33694582	si:dkey-84k17.2	0.036987	0.41693	0.015421	0.015421	7.93348	1	0.430055	3.41184	3.41184
onecut1	chr17:33769813-33770313	si:dkey-84k17.2	0.0873011	0.450763	0.0393521	0.0393521	7.93348	1	0.430055	3.41184	3.41184
onecut1	chr17:33683214-33683714	si:dkey-84k17.2	0.0298983	0.242672	0.00725548	0.00725548	7.93348	1	0.430055	3.41184	3.41184
onecut1	chr17:33565268-33565768	si:dkey-84k17.2	0.020543	0.13837	0.00284254	0.00284254	7.93348	1	0.430055	3.41184	3.41184
onecut1	chr5:24256052-24256552	si:ch211-114c12.2	0.022223	0.059263	0.001317	0.001317	12.0125	1	0.257089	3.08829	3.08829
onecut1	chr5:24175350-24175850	si:ch211-114c12.2	0.0569659	0.0501643	0.00285765	0.00285765	12.0125	1	0.257089	3.08829	3.08829
onecut1	chr5:24188936-24189436	si:ch211-114c12.2	0.0332653	0.0554867	0.00184578	0.00184578	12.0125	1	0.257089	3.08829	3.08829
onecut1	chr5:23996601-23997101	si:ch211-114c12.2	0.039174	0.105421	0.00412977	0.00412977	12.0125	1	0.257089	3.08829	3.08829
onecut1	chr5:24153013-24153513	si:ch211-114c12.2	0.0143432	0.0510133	0.000731695	0.000731695	12.0125	1	0.257089	3.08829	3.08829
onecut1	chr22:11391144-11391644	slc26a11	0.0427837	0.0865824	0.00370431	0.00370431	13.7622	1	0.45864	6.31191	6.31191
onecut1	chr22:11433971-11434471	slc26a11	0.0389428	0.0600642	0.00233907	0.00233907	13.7622	1	0.45864	6.31191	6.31191
onecut1	chr22:11644779-11645279	slc26a11	0.0615763	0.189012	0.0116386	0.0116386	13.7622	1	0.45864	6.31191	6.31191
onecut1	chr22:11405446-11405946	slc26a11	0.0456728	0.0622119	0.00284139	0.00284139	13.7622	1	0.45864	6.31191	6.31191
onecut1	chr22:11394950-11395450	slc26a11	0.0365637	0.186486	0.00681862	0.00681862	13.7622	1	0.45864	6.31191	6.31191
onecut1	chr22:11644105-11644605	slc26a11	0.0548017	0.0544665	0.00298486	0.00298486	13.7622	1	0.45864	6.31191	6.31191
onecut1	chr22:11409174-11409674	slc26a11	0.0254941	0.0622587	0.00158723	0.00158723	13.7622	1	0.45864	6.31191	6.31191
onecut1	chr8:23425044-23425544	suv39h1a	0.0271626	0.057436	0.00156011	0.00156011	10.8025	1	0.35884	3.87638	3.87638
onecut1	chr8:23493882-23494382	suv39h1a	0.0333104	0.164017	0.00546346	0.00546346	10.8025	1	0.35884	3.87638	3.87638
onecut1	chr8:23386018-23386518	suv39h1a	0.0626237	0.054347	0.00340341	0.00340341	10.8025	1	0.35884	3.87638	3.87638
onecut1	chr8:23390907-23391407	suv39h1a	0.0417368	0.0572168	0.00238805	0.00238805	10.8025	1	0.35884	3.87638	3.87638
onecut1	chr8:23411923-23412423	suv39h1a	0.0333661	0.0534092	0.00178206	0.00178206	10.8025	1	0.35884	3.87638	3.87638
onecut1	chr5:58932724-58933224	arhgef12b	0.0267825	0.272167	0.00728932	0.00728932	12.9903	1	0.196533	2.55303	2.55303
onecut1	chr3:50032158-50032658	hgs	0.0873185	0.0804963	0.00702882	0.00702882	13.1855	1	0.452818	5.97061	5.97061
onecut1	chr3:50125717-50126217	hgs	0.0587245	0.144073	0.00846063	0.00846063	13.1855	1	0.452818	5.97061	5.97061
onecut1	chr23:18855251-18855751	emp3b	0.0827725	0.0985922	0.00816072	0.00816072	6.1723	1	0.373819	2.30732	2.30732
onecut1	chr9:32406855-32407355	hspd1	0.09814	0.154533	0.0151659	0.0151659	26.2521	1	0.470036	12.3394	12.3394
onecut1	chr9:32302448-32302948	hspd1	0.0337822	0.0623735	0.00210711	0.00210711	26.2521	1	0.470036	12.3394	12.3394
onecut1	chr9:32181372-32181872	hspd1	0.20573	0.0792316	0.0163003	0.0163003	26.2521	1	0.470036	12.3394	12.3394
onecut1	chr9:33393122-33393622	ddx3xa	0.101247	0.0868284	0.00879112	0.00879112	11.0219	1	0.287922	3.17347	3.17347
onecut1	chr9:33403231-33403731	ddx3xa	0.0139058	0.091498	0.00127235	0.00127235	11.0219	1	0.287922	3.17347	3.17347
onecut1	chr9:33397063-33397563	ddx3xa	0.0470757	0.106743	0.00502503	0.00502503	11.0219	1	0.287922	3.17347	3.17347
onecut1	chr14:21274478-21274978	maea	0.0715321	0.0953514	0.00682069	0.00682069	11.82	1	0.228591	2.70194	2.70194
onecut1	chr1:18645222-18645722	tbc1d1	0.0678191	0.192746	0.0130719	0.0130719	15.483	1	0.579192	8.96763	8.96763
onecut1	chr1:18632090-18632590	tbc1d1	0.0245896	0.15904	0.00391073	0.00391073	15.483	1	0.579192	8.96763	8.96763
onecut1	chr1:18710600-18711100	tbc1d1	0.0977247	0.0707511	0.00691413	0.00691413	15.483	1	0.579192	8.96763	8.96763
onecut1	chr1:18711171-18711671	tbc1d1	0.0468296	0.125359	0.00587049	0.00587049	15.483	1	0.579192	8.96763	8.96763
onecut1	chr1:18654940-18655440	tbc1d1	0.0412579	0.132953	0.00548536	0.00548536	15.483	1	0.579192	8.96763	8.96763
onecut1	chr1:18731492-18731992	tbc1d1	0.0230057	0.149204	0.00343254	0.00343254	15.483	1	0.579192	8.96763	8.96763
onecut1	chr1:18750966-18751466	tbc1d1	0.0237967	0.0609248	0.00144981	0.00144981	15.483	1	0.579192	8.96763	8.96763
onecut1	chr1:18753268-18753768	tbc1d1	0.0615726	0.216042	0.0133023	0.0133023	15.483	1	0.579192	8.96763	8.96763
onecut1	chr1:18587124-18587624	tbc1d1	0.0229464	0.116313	0.00266896	0.00266896	15.483	1	0.579192	8.96763	8.96763
onecut1	chr1:18645863-18646363	tbc1d1	0.0162042	0.131726	0.00213451	0.00213451	15.483	1	0.579192	8.96763	8.96763
onecut1	chr13:14274565-14275065	atrn	0.0708587	0.0576402	0.00408431	0.00408431	22.8625	1	0.581579	13.2963	13.2963
onecut1	chr13:14167133-14167633	atrn	0.0703484	0.0994452	0.00699581	0.00699581	22.8625	1	0.581579	13.2963	13.2963
onecut1	chr13:13930081-13930581	atrn	0.0479502	0.164196	0.00787321	0.00787321	22.8625	1	0.581579	13.2963	13.2963
onecut1	chr13:13923228-13923728	atrn	0.0153334	0.120395	0.00184607	0.00184607	22.8625	1	0.581579	13.2963	13.2963
onecut1	chr13:14150783-14151283	atrn	0.0401227	0.129059	0.00517819	0.00517819	22.8625	1	0.581579	13.2963	13.2963
onecut1	chr13:14271750-14272250	atrn	0.109681	0.0988222	0.0108389	0.0108389	22.8625	1	0.581579	13.2963	13.2963
onecut1	chr6:7977252-7977752	palm3	0.0617936	0.278326	0.0171988	0.0171988	9.19466	1	0.334767	3.07807	3.07807
onecut1	chr6:7988876-7989376	palm3	0.0512279	0.25927	0.0132818	0.0132818	9.19466	1	0.334767	3.07807	3.07807
onecut1	chr6:8007168-8007668	palm3	0.0504093	0.335893	0.0169321	0.0169321	9.19466	1	0.334767	3.07807	3.07807
onecut1	chr20:33897638-33898138	rxrgb	0.0220783	0.178098	0.00393211	0.00393211	15.7586	1	0.266877	4.20561	4.20561
onecut1	chr20:33903353-33903853	rxrgb	0.035705	0.16545	0.00590741	0.00590741	15.7586	1	0.266877	4.20561	4.20561
onecut1	chr20:33899657-33900157	rxrgb	0.0488319	0.168267	0.00821679	0.00821679	15.7586	1	0.266877	4.20561	4.20561
onecut1	chr5:38365081-38365581	mink1	0.0560135	0.146499	0.00820591	0.00820591	12.3146	1	0.371785	4.57837	4.57837
onecut1	chr5:38310120-38310620	mink1	0.0138327	0.0621399	0.00085956	0.00085956	12.3146	1	0.371785	4.57837	4.57837
onecut1	chr5:38157805-38158305	mink1	0.0677617	0.0627107	0.00424938	0.00424938	12.3146	1	0.371785	4.57837	4.57837
onecut1	chr5:38165066-38165566	mink1	0.0695966	0.0766388	0.0053338	0.0053338	12.3146	1	0.371785	4.57837	4.57837
onecut1	chr5:38235487-38235987	mink1	0.0447962	0.172919	0.0077461	0.0077461	12.3146	1	0.371785	4.57837	4.57837
onecut1	chr8:31435306-31435806	creb3l3l	0.0322193	0.184832	0.00595515	0.00595515	17.3116	1	0.53382	9.24128	9.24128
onecut1	chr8:31349774-31350274	creb3l3l	0.022079	0.0772601	0.00170583	0.00170583	17.3116	1	0.53382	9.24128	9.24128
onecut1	chr8:31313537-31314037	creb3l3l	0.0559836	0.197813	0.0110743	0.0110743	17.3116	1	0.53382	9.24128	9.24128
onecut1	chr8:31497212-31497712	creb3l3l	0.0276932	0.22367	0.00619416	0.00619416	17.3116	1	0.53382	9.24128	9.24128
onecut1	chr8:31333551-31334051	creb3l3l	0.0375451	0.203144	0.00762708	0.00762708	17.3116	1	0.53382	9.24128	9.24128
onecut1	chr8:31331247-31331747	creb3l3l	0.0884704	0.108601	0.00960793	0.00960793	17.3116	1	0.53382	9.24128	9.24128
onecut1	chr8:31434469-31434969	creb3l3l	0.0231711	0.139844	0.00324035	0.00324035	17.3116	1	0.53382	9.24128	9.24128
onecut1	chr8:31281570-31282070	creb3l3l	0.0437623	0.311853	0.0136474	0.0136474	17.3116	1	0.53382	9.24128	9.24128
onecut1	chr8:31351340-31351840	creb3l3l	0.0251396	0.130821	0.00328879	0.00328879	17.3116	1	0.53382	9.24128	9.24128
onecut1	chr10:17481451-17481951	sppl3	0.0315531	0.146305	0.0046164	0.0046164	7.73897	1	0.245462	1.89962	1.89962
onecut1	chr10:17486007-17486507	sppl3	0.0127267	0.124167	0.00158024	0.00158024	7.73897	1	0.245462	1.89962	1.89962
onecut1	chr10:17545835-17546335	sppl3	0.0111663	0.119302	0.00133216	0.00133216	7.73897	1	0.245462	1.89962	1.89962
onecut1	chr10:17359139-17359639	sppl3	0.0284541	0.169362	0.00481906	0.00481906	7.73897	1	0.245462	1.89962	1.89962
onecut1	chr10:17482366-17482866	sppl3	0.00449423	0.0994314	0.000446868	0.000446868	7.73897	1	0.245462	1.89962	1.89962
onecut1	chr10:17187754-17188254	sppl3	0.00628389	0.0565704	0.000355483	0.000355483	7.73897	1	0.245462	1.89962	1.89962
onecut1	chr2:30792027-30792527	atp6v1h	0.062647	0.311105	0.0194898	0.0194898	12.0965	1	0.498069	6.0249	6.0249
onecut1	chr2:30661260-30661760	atp6v1h	0.0504386	0.150322	0.00758203	0.00758203	12.0965	1	0.498069	6.0249	6.0249
onecut1	chr2:30969208-30969708	atp6v1h	0.046283	0.106885	0.00494696	0.00494696	12.0965	1	0.498069	6.0249	6.0249
onecut1	chr2:30965520-30966020	atp6v1h	0.0732389	0.107887	0.0079015	0.0079015	12.0965	1	0.498069	6.0249	6.0249
onecut1	chr24:39132001-39132501	tbc1d24	0.0942298	0.183926	0.0173313	0.0173313	13.295	1	0.592005	7.87069	7.87069
onecut1	chr24:39159659-39160159	tbc1d24	0.0290598	0.182258	0.00529639	0.00529639	13.295	1	0.592005	7.87069	7.87069
onecut1	chr24:39237418-39237918	tbc1d24	0.0226056	0.29118	0.0065823	0.0065823	13.295	1	0.592005	7.87069	7.87069
onecut1	chr24:39196536-39197036	tbc1d24	0.0223518	0.497391	0.0111176	0.0111176	13.295	1	0.592005	7.87069	7.87069
onecut1	chr24:39158954-39159454	tbc1d24	0.0854943	0.37252	0.0318483	0.0318483	13.295	1	0.592005	7.87069	7.87069
onecut1	chr19:20796391-20796891	cndp2	0.082557	0.170039	0.0140379	0.0140379	12.5636	1	0.60086	7.54897	7.54897
onecut1	chr19:20806643-20807143	cndp2	0.122245	0.317784	0.0388475	0.0388475	12.5636	1	0.60086	7.54897	7.54897
onecut1	chr19:20844365-20844865	cndp2	0.0489835	0.151038	0.00739838	0.00739838	12.5636	1	0.60086	7.54897	7.54897
onecut1	chr10:24391552-24392052	slc43a2b	0.07954	0.194875	0.0155003	0.0155003	19.723	1	0.676843	13.3494	13.3494
onecut1	chr10:24388588-24389088	slc43a2b	0.0735094	0.250704	0.0184291	0.0184291	19.723	1	0.676843	13.3494	13.3494
onecut1	chr10:24389152-24389652	slc43a2b	0.0786604	0.203759	0.0160278	0.0160278	19.723	1	0.676843	13.3494	13.3494
onecut1	chr10:24392589-24393089	slc43a2b	0.10269	0.204021	0.020951	0.020951	19.723	1	0.676843	13.3494	13.3494
onecut1	chr10:24372523-24373023	slc43a2b	0.0439437	0.523108	0.0229873	0.0229873	19.723	1	0.676843	13.3494	13.3494
onecut1	chr10:24373075-24373575	slc43a2b	0.108397	0.37244	0.0403715	0.0403715	19.723	1	0.676843	13.3494	13.3494
onecut1	chr13:46726655-46727155	tmem63ba	0.0439851	0.0935758	0.00411594	0.00411594	9.66939	1	0.371735	3.59445	3.59445
onecut1	chr13:46724241-46724741	tmem63ba	0.0376983	0.102742	0.00387319	0.00387319	9.66939	1	0.371735	3.59445	3.59445
onecut1	chr13:46777337-46777837	tmem63ba	0.107695	0.0825769	0.00889312	0.00889312	9.66939	1	0.371735	3.59445	3.59445
onecut1	chr13:46734187-46734687	tmem63ba	0.0242343	0.129169	0.00313032	0.00313032	9.66939	1	0.371735	3.59445	3.59445
onecut1	chr13:46722096-46722596	tmem63ba	0.0204093	0.0841249	0.00171693	0.00171693	9.66939	1	0.371735	3.59445	3.59445
onecut1	chr13:46669202-46669702	tmem63ba	0.0467888	0.0512144	0.00239626	0.00239626	9.66939	1	0.371735	3.59445	3.59445
onecut1	chr13:46724752-46725252	tmem63ba	0.034331	0.151194	0.00519063	0.00519063	9.66939	1	0.371735	3.59445	3.59445
onecut1	chr21:85667-86167	dmgdh	0.0300426	0.0749184	0.00225074	0.00225074	7.58973	1	0.49589	3.76367	3.76367
onecut1	chr21:166308-166808	dmgdh	0.0744174	0.0804733	0.00598861	0.00598861	7.58973	1	0.49589	3.76367	3.76367
onecut1	chr21:39381-39881	dmgdh	0.0270924	0.281453	0.00762525	0.00762525	7.58973	1	0.49589	3.76367	3.76367
onecut1	chr21:41498-41998	dmgdh	0.0345107	0.0863625	0.00298044	0.00298044	7.58973	1	0.49589	3.76367	3.76367
onecut1	chr21:56268-56768	dmgdh	0.0456742	0.0786156	0.0035907	0.0035907	7.58973	1	0.49589	3.76367	3.76367
onecut1	chr21:38801-39301	dmgdh	0.0539843	0.272992	0.0147373	0.0147373	7.58973	1	0.49589	3.76367	3.76367
onecut1	chr21:45300-45800	dmgdh	0.064544	0.0874699	0.00564566	0.00564566	7.58973	1	0.49589	3.76367	3.76367
onecut1	chr21:85071-85571	dmgdh	0.0243858	0.0735836	0.0017944	0.0017944	7.58973	1	0.49589	3.76367	3.76367
onecut1	chr21:91499-91999	dmgdh	0.0819895	0.101949	0.00835877	0.00835877	7.58973	1	0.49589	3.76367	3.76367
onecut1	chr21:183974-184474	dmgdh	0.0390089	0.0764549	0.00298242	0.00298242	7.58973	1	0.49589	3.76367	3.76367
onecut1	chr2:9626494-9626994	st6galnac3	0.0791242	0.0691995	0.00547536	0.00547536	7.62235	1	0.387593	2.95437	2.95437
onecut1	chr2:9413240-9413740	st6galnac3	0.0693149	0.0559034	0.00387494	0.00387494	7.62235	1	0.387593	2.95437	2.95437
onecut1	chr2:9510633-9511133	st6galnac3	0.0600383	0.0654705	0.00393074	0.00393074	7.62235	1	0.387593	2.95437	2.95437
onecut1	chr2:9478034-9478534	st6galnac3	0.0766635	0.05518	0.00423029	0.00423029	7.62235	1	0.387593	2.95437	2.95437
onecut1	chr2:9282379-9282879	st6galnac3	0.0143506	0.0991023	0.00142217	0.00142217	7.62235	1	0.387593	2.95437	2.95437
onecut1	chr2:9513867-9514367	st6galnac3	0.0346266	0.119144	0.00412554	0.00412554	7.62235	1	0.387593	2.95437	2.95437
onecut1	chr22:188960-189460	slc25a20	0.0439128	0.0645984	0.0028367	0.0028367	14.6793	1	0.446095	6.54835	6.54835
onecut1	chr22:128947-129447	slc25a20	0.156997	0.0746654	0.0117222	0.0117222	14.6793	1	0.446095	6.54835	6.54835
onecut1	chr22:38961-39461	slc25a20	0.0140444	0.0708857	0.000995545	0.000995545	14.6793	1	0.446095	6.54835	6.54835
onecut1	chr2:23245364-23245864	mfsd12a	0.0234475	0.0806951	0.00189209	0.00189209	20.6128	1	0.55663	11.4737	11.4737
onecut1	chr2:23094680-23095180	mfsd12a	0.0624399	0.0984973	0.00615016	0.00615016	20.6128	1	0.55663	11.4737	11.4737
onecut1	chr2:23043587-23044087	mfsd12a	0.0719982	0.104607	0.00753149	0.00753149	20.6128	1	0.55663	11.4737	11.4737
onecut1	chr2:23092342-23092842	mfsd12a	0.0920167	0.0588087	0.00541139	0.00541139	20.6128	1	0.55663	11.4737	11.4737
onecut1	chr2:23051946-23052446	mfsd12a	0.0346791	0.316878	0.010989	0.010989	20.6128	1	0.55663	11.4737	11.4737
onecut1	chr21:6058759-6059259	fpgs	0.0198784	0.0839176	0.00166815	0.00166815	6.75789	1	0.412976	2.79085	2.79085
onecut1	chr21:6125256-6125756	fpgs	0.0432594	0.0904786	0.00391405	0.00391405	6.75789	1	0.412976	2.79085	2.79085
onecut1	chr21:6062370-6062870	fpgs	0.0126394	0.0503897	0.000636894	0.000636894	6.75789	1	0.412976	2.79085	2.79085
onecut1	chr4:1802170-1802670	nudt4b	0.0268916	0.101971	0.00274216	0.00274216	8.10348	1	0.513627	4.16216	4.16216
onecut1	chr4:1905831-1906331	nudt4b	0.0186885	0.146239	0.00273299	0.00273299	8.10348	1	0.513627	4.16216	4.16216
onecut1	chr4:1785674-1786174	nudt4b	0.0783189	0.0867581	0.0067948	0.0067948	8.10348	1	0.513627	4.16216	4.16216
onecut1	chr4:1803005-1803505	nudt4b	0.119625	0.237515	0.0284126	0.0284126	8.10348	1	0.513627	4.16216	4.16216
onecut1	chr4:1867421-1867921	nudt4b	0.0351729	0.0884654	0.00311159	0.00311159	8.10348	1	0.513627	4.16216	4.16216
onecut1	chr4:1853340-1853840	nudt4b	0.0435854	0.189835	0.00827405	0.00827405	8.10348	1	0.513627	4.16216	4.16216
onecut1	chr4:1744201-1744701	nudt4b	0.0532589	0.178329	0.00949763	0.00949763	8.10348	1	0.513627	4.16216	4.16216
onecut1	chr21:26719689-26720189	slc3a2b	0.0895232	0.229531	0.0205483	0.0205483	17.4401	1	0.639712	11.1566	11.1566
onecut1	chr21:26758802-26759302	slc3a2b	0.118121	0.229637	0.0271251	0.0271251	17.4401	1	0.639712	11.1566	11.1566
onecut1	chr21:26768233-26768733	slc3a2b	0.0207043	0.399521	0.00827179	0.00827179	17.4401	1	0.639712	11.1566	11.1566
onecut1	chr21:26610151-26610651	slc3a2b	0.0599381	0.130303	0.0078101	0.0078101	17.4401	1	0.639712	11.1566	11.1566
onecut1	chr10:3289555-3290055	zgc:56235	0.0274065	0.151912	0.00416337	0.00416337	18.691	1	0.421734	7.88265	7.88265
onecut1	chr10:3278160-3278660	zgc:56235	0.0369812	0.0643817	0.00238091	0.00238091	18.691	1	0.421734	7.88265	7.88265
onecut1	chr10:3278774-3279274	zgc:56235	0.0311558	0.176638	0.0055033	0.0055033	18.691	1	0.421734	7.88265	7.88265
onecut1	chr22:37872515-37873015	fetub	0.0553569	0.353534	0.0195706	0.0195706	29.2018	1	0.747906	21.8402	21.8402
onecut1	chr22:37890423-37890923	fetub	0.0744637	0.119049	0.0088648	0.0088648	29.2018	1	0.747906	21.8402	21.8402
onecut1	chr22:37818169-37818669	fetub	0.0591284	0.164072	0.00970132	0.00970132	29.2018	1	0.747906	21.8402	21.8402
onecut1	chr22:37895936-37896436	fetub	0.0348043	0.217957	0.00758582	0.00758582	29.2018	1	0.747906	21.8402	21.8402
onecut1	chr22:37887878-37888378	fetub	0.0738946	0.128558	0.00949976	0.00949976	29.2018	1	0.747906	21.8402	21.8402
onecut1	chr22:37896566-37897066	fetub	0.0291006	0.20444	0.00594931	0.00594931	29.2018	1	0.747906	21.8402	21.8402
onecut1	chr22:37897136-37897636	fetub	0.0391881	0.305599	0.0119759	0.0119759	29.2018	1	0.747906	21.8402	21.8402
onecut1	chr22:37898670-37899170	fetub	0.0764915	0.308161	0.0235717	0.0235717	29.2018	1	0.747906	21.8402	21.8402
onecut1	chr16:41937428-41937928	dyrk1b	0.0264745	0.095979	0.00254099	0.00254099	8.57288	1	0.220326	1.88883	1.88883
onecut1	chr16:41943409-41943909	dyrk1b	0.074334	0.126917	0.00943426	0.00943426	8.57288	1	0.220326	1.88883	1.88883
onecut1	chr3:16268613-16269113	bckdhbl	0.0771957	0.130998	0.0101125	0.0101125	18.4531	1	0.606458	11.191	11.191
onecut1	chr3:16268008-16268508	bckdhbl	0.0603457	0.130279	0.0078618	0.0078618	18.4531	1	0.606458	11.191	11.191
onecut1	chr3:16250367-16250867	bckdhbl	0.0927757	0.199134	0.0184748	0.0184748	18.4531	1	0.606458	11.191	11.191
[truncated: 2,592,979 more chars]
