## Supplementary material for "Dissecting the regulatory logic of specification and differentiation during vertebrate embryogenesis": table_s5

### Sheet: eRegulon activity
Supplementary table 5. eRegulon activity across 95 cell states
eRegulon	high cells	deep cells(oblong)	evl(oblong)	ysl(dome)	apoptosis like(dome)	evl(dome)	ectoderm(dome)	dorsal margin(dome)	non-dorsal margin(dome)	ectoderm(30epi)	evl(30epi)	ysl(30epi)	non-dorsal margin(30epi)	dorsal margin(30epi)	apoptosis like(30epi)	dorsal posterior(50epi)	dorsal ectoderm(50epi)	ventral ectoderm(50epi)	ventrolateral mesoendoderm(50epi)	ysl(50epi)	margin tail(50epi)	apoptosis like(50epi)	evl(50epi)	dorsal anterior(50epi)	ysl(shield)	evl(shield)	margin tail(shield)	dorsal posterior(shield)	dorsal ectoderm(shield)	ventrolateral mesoderm(shield)	endoderm(shield)	ventral ectoderm(shield)	dorsal anterior(shield)	ysl(75epi)	epidermis(75epi)	psm(75epi)	endoderm(75epi)	evl(75epi)	neural plate anterior(75epi)	lateral plate mesoderm(75epi)	prechordal plate(75epi)	neural plate posterior(75epi)	margin tail(75epi)	notochord(75epi)	forerunner cells(75epi)	adaxial cells(75epi)	ysl(bud)	psm(bud)	anterior neural plate border(bud)	hatching gland(bud)	adaxial cells(bud)	dorsal diencephalon(bud)	hindbrain(bud)	telencephalon(bud)	epidermis(bud)	evl(bud)	posterior neural plate border(bud)	spinal cord(bud)	ventral diencephalon(bud)	cephalic mesoderm(bud)	notochord(bud)	midbrain(bud)	endoderm(bud)	optic primordium(bud)	lateral plate mesoderm(bud)	tailbud(bud)	somite(6somite)	ysl(6somite)	spinal cord(6somite)	ventral diencephalon(6somite)	evl(6somite)	midbrain(6somite)	psm(6somite)	posterior neural plate border(6somite)	epidermis(6somite)	cephalic mesoderm(6somite)	notochord(6somite)	heart field(6somite)	optic primordium(6somite)	neural crest(6somite)	neural floorplate(6somite)	dorsal diencephalon(6somite)	otic placode(6somite)	pronephric duct+blood island(6somite)	hatching gland(6somite)	hindbrain(6somite)	lens placode(6somite)	telencephalon(6somite)	olfactory/adenohypophyseal placode(6somite)	differentiating neuron(6somite)	tailbud(6somite)	adaxial cells(6somite)	ionocyte progenitors(6somite)	endoderm(6somite)	endothelial progenitors(6somite)
TCF4	0.018702	0.012455	0.0322031	0.0124731	0.00918185	0.104005	0.00936677	0.0100211	0.0105022	0.0104629	0.117656	0.0104729	0.0109575	0.0112474	0.00887263	0.0102301	0.00953512	0.00970041	0.0110571	0.00668638	0.010251	0.00922508	0.138337	0.00962046	0.00573299	0.131208	0.0112666	0.0110739	0.0107231	0.0100861	0.0110969	0.0111984	0.0107556	0.00562095	0.0126681	0.0110545	0.0109275	0.119142	0.0115123	0.0106231	0.0203658	0.0124895	0.012328	0.0122002	0.0293205	0.0111663	0.00734148	0.0101611	0.013234	0.0169033	0.0103062	0.0110357	0.0117541	0.0112851	0.0171977	0.0947355	0.0142205	0.012851	0.0115429	0.00986044	0.0107091	0.0111075	0.0129174	0.0111088	0.0104608	0.0107806	0.0107699	0.00681101	0.0122544	0.0115406	0.0736829	0.0111017	0.00892857	0.0179717	0.0203957	0.010793	0.0115202	0.0125015	0.0129432	0.0105043	0.0155666	0.0107188	0.0139739	0.0120931	0.0175197	0.0121126	0.0174767	0.0112185	0.0138882	0.0114545	0.0102946	0.01116	0.0234538	0.0146058	0.0139386
atf3	0.104643	0.119522	0.136091	0.057973	0.0678132	0.0556781	0.0718048	0.0586015	0.0626729	0.0711568	0.0454819	0.0480942	0.060583	0.0586749	0.0662579	0.0510554	0.0645767	0.048128	0.0426202	0.0385389	0.043297	0.0511794	0.0231816	0.0305305	0.0316669	0.0151497	0.0410108	0.035627	0.0477852	0.0335145	0.0357968	0.0359638	0.0345642	0.0337857	0.0341191	0.0295556	0.0282084	0.0109123	0.0406539	0.0239941	0.0346189	0.0273482	0.0270896	0.0245489	0.00864914	0.0175249	0.0346608	0.0283639	0.0536321	0.0318448	0.0244465	0.0245064	0.0306762	0.0413934	0.0396585	0.0193775	0.0349762	0.0303752	0.0282269	0.0334987	0.0147555	0.0306139	0.0264404	0.0294082	0.0336269	0.0278259	0.0279471	0.0349456	0.0310977	0.0235168	0.0198162	0.0294063	0.0305982	0.0217615	0.02607	0.0280836	0.0124944	0.0240423	0.0304666	0.0310145	0.0174121	0.025445	0.0289942	0.0243519	0.0167241	0.0288353	0.0302003	0.0212832	0.0266694	0.022028	0.0269717	0.0249386	0.0327567	0.0220198	0.0204629
bhlha15	0.0164967	0.0101882	0.00535756	0.00679521	0.00762557	0.0164498	0.00489451	0.00737906	0.0106215	0.00684898	0.0200712	0.00620501	0.0139126	0.0105391	0.0103092	0.0172619	0.00863509	0.0140278	0.0193873	0.0101101	0.0178817	0.0153863	0.023099	0.04308	0.0157384	0.0266344	0.0216093	0.0349391	0.013029	0.0247037	0.0291309	0.0237192	0.0697692	0.018357	0.0223287	0.0289224	0.0329785	0.0365612	0.0141757	0.0296014	0.096765	0.0196051	0.0266403	0.0465344	0.0454279	0.0322427	0.0266652	0.0417057	0.0211264	0.232367	0.042641	0.0273255	0.0205973	0.0210623	0.0350809	0.0430659	0.0280411	0.0228681	0.0309273	0.0453544	0.0651687	0.021336	0.0388568	0.0295337	0.0331012	0.0366971	0.0515711	0.0208961	0.0301931	0.0364604	0.0415141	0.0252374	0.0408229	0.0438326	0.0373547	0.041802	0.0633166	0.0377683	0.0482083	0.0268569	0.0405352	0.027611	0.031546	0.0371406	0.20379	0.0270652	0.0326435	0.0293967	0.0333588	0.024563	0.0434902	0.0462322	0.0519009	0.050627	0.0315931
bhlhe41	0.0192062	0.0111838	0.00605751	0.0116794	0.00524826	0.00304099	0.00673532	0.00548464	0.00551994	0.00902214	0.00527403	0.0117191	0.00817559	0.00983408	0.00918237	0.00784956	0.0103236	0.0104084	0.0110547	0.0244938	0.00981394	0.0102785	0.0163984	0.0119432	0.0432793	0.0244874	0.0125879	0.0132909	0.013254	0.0160226	0.0117984	0.0143011	0.0145511	0.0746308	0.0209596	0.0189438	0.0169669	0.0319726	0.0175253	0.0211323	0.0209691	0.0197332	0.0185359	0.0169028	0.0126723	0.0232115	0.128793	0.0343381	0.0272078	0.0208739	0.0298359	0.0238459	0.0246413	0.0248941	0.0347124	0.0331603	0.0264052	0.0223082	0.0148823	0.0314609	0.0248999	0.0237929	0.0229503	0.02188	0.029188	0.026406	0.0438515	0.169162	0.0248788	0.0176299	0.03292	0.024087	0.0318399	0.0305124	0.0340012	0.0345479	0.0315238	0.034485	0.0302985	0.0271712	0.0176605	0.0226659	0.0347225	0.0357425	0.0248703	0.0255923	0.031346	0.0202713	0.0332374	0.0194924	0.0278774	0.0373181	0.0404793	0.0265319	0.0300694
cebpb	0.0223458	0.0154901	0.0472636	0.0188423	0.0112471	0.126343	0.011458	0.0109601	0.0120487	0.0120319	0.138897	0.0149439	0.0117319	0.0118853	0.0103788	0.0101151	0.0107211	0.0099246	0.0131052	0.0102714	0.00994323	0.00943156	0.157071	0.0107011	0.00926721	0.14729	0.0105169	0.0105979	0.0109248	0.0107428	0.0111399	0.010754	0.0104903	0.00913724	0.01204	0.0100904	0.00981776	0.127936	0.0109672	0.0107669	0.0202447	0.0105686	0.0102547	0.00998544	0.016321	0.0102241	0.0103202	0.00986062	0.0140226	0.0140973	0.00937801	0.010054	0.0100585	0.0119813	0.0176056	0.0991461	0.0130743	0.0112844	0.0102074	0.00993837	0.00789758	0.00949793	0.0112459	0.0107251	0.0104241	0.00901152	0.0102824	0.00979078	0.011413	0.0109401	0.0760234	0.0104603	0.00894871	0.0161306	0.0200591	0.0100817	0.00879457	0.0117192	0.0123129	0.0102389	0.0126052	0.0103534	0.0142102	0.0109902	0.0142298	0.0112312	0.0174104	0.0114022	0.0140366	0.011695	0.00938381	0.0106108	0.0236669	0.0139748	0.0117594
ctcf	0.109795	0.159336	0.131322	0.0680153	0.182045	0.0550912	0.203411	0.18598	0.183134	0.189047	0.0357732	0.048847	0.163605	0.170366	0.16724	0.138587	0.172041	0.170559	0.122581	0.0287745	0.145423	0.161438	0.0146733	0.106128	0.0178263	0.0142825	0.126268	0.100065	0.146994	0.10834	0.10215	0.141301	0.0886619	0.0240559	0.105214	0.0872453	0.0779139	0.0133192	0.113548	0.0805325	0.0716021	0.0952385	0.0929333	0.0649599	0.0361793	0.0718442	0.0241958	0.0629419	0.0822781	0.0360473	0.0439978	0.0626396	0.0676487	0.0876146	0.0545021	0.0196131	0.0688562	0.0676598	0.0654194	0.0576636	0.0325588	0.0672045	0.0546794	0.0688139	0.0673107	0.0705041	0.049354	0.0107771	0.0563011	0.0511446	0.0246525	0.0544226	0.0608761	0.0357204	0.0319004	0.0463731	0.0268582	0.0494985	0.0494478	0.0538224	0.0306302	0.0526203	0.0518302	0.0593675	0.0231651	0.0515465	0.0358243	0.0555987	0.0531759	0.0467371	0.0601624	0.0300013	0.0460085	0.0382299	0.0386123
dmbx1a	0.0236637	0.0244766	0.0513899	0.0222945	0.0138558	0.0169026	0.0342874	0.0390251	0.0341428	0.0352993	0.00848821	0.0159786	0.0334487	0.0410241	0.0105727	0.0274097	0.0348676	0.0386645	0.0343857	0.00557552	0.0257955	0.0243235	0.00228484	0.0881806	0.00257418	0.0033938	0.0324152	0.0344145	0.0482049	0.0371086	0.059229	0.0490837	0.109627	0.0109403	0.0578589	0.0366262	0.0705672	0.00444832	0.0880415	0.0552323	0.0868129	0.0645286	0.0434623	0.0288846	0.0337966	0.0516563	0.019344	0.0544765	0.0989493	0.0624673	0.0677182	0.184552	0.120954	0.185627	0.0555759	0.00972702	0.0519014	0.0803098	0.114539	0.094508	0.0363027	0.182643	0.0681884	0.159307	0.0359341	0.0546869	0.0658636	0.00579039	0.0838596	0.0981389	0.014921	0.154863	0.0651711	0.0329736	0.0265895	0.070076	0.0441586	0.0377711	0.11305	0.106989	0.0563424	0.15979	0.0580262	0.0340908	0.019956	0.0895875	0.0759198	0.0921412	0.138783	0.041895	0.0704684	0.0650011	0.010176	0.0439565	0.0217402
e2f3	0.0564328	0.0740666	0.0659021	0.0478894	0.11354	0.0303376	0.126804	0.119148	0.120304	0.123762	0.0269326	0.0374636	0.119914	0.12503	0.101485	0.0800608	0.0970825	0.105012	0.0747995	0.0141478	0.0939277	0.0958624	0.00602043	0.0633539	0.00773842	0.00591521	0.0812226	0.0592136	0.0979369	0.0674891	0.0630898	0.0870427	0.0611136	0.0131088	0.0748018	0.0637033	0.0514742	0.00542446	0.0884625	0.0589115	0.0480521	0.0820786	0.0698755	0.0465679	0.0304329	0.0541283	0.0267986	0.0507586	0.0567612	0.024489	0.0322335	0.0614967	0.0628212	0.0697247	0.0299416	0.00833164	0.0491391	0.0574324	0.05343	0.0444176	0.0189741	0.0664045	0.0349124	0.0656842	0.055057	0.0615462	0.0342403	0.031992	0.0505009	0.0511221	0.0126996	0.0508349	0.0455234	0.0192312	0.0156066	0.0336245	0.0144883	0.0407924	0.0460765	0.0516272	0.0246329	0.0486207	0.0413062	0.0450571	0.0111946	0.0465265	0.0233524	0.050427	0.0480837	0.0382711	0.0555403	0.0178091	0.0313907	0.0244076	0.0367137
e2f5	0.0132745	0.0149824	0.0114577	0.00792829	0.00476485	0.00876399	0.0061807	0.00277114	0.00302709	0.00640786	0.00697463	0.0116507	0.00361027	0.00317771	0.00803768	0.00739824	0.0204777	0.0168218	0.00992119	0.00643923	0.0111738	0.0113128	0.00482225	0.0051295	0.00672928	0.00324542	0.0163986	0.00829724	0.0238327	0.0083845	0.0216088	0.0200628	0.00456144	0.008158	0.0330302	0.0130124	0.020049	0.0025621	0.0271209	0.0084825	0.0095442	0.0267162	0.021872	0.0141103	0.205528	0.010433	0.0151381	0.0113572	0.0704183	0.00409241	0.00955423	0.0317113	0.0432503	0.0577755	0.0725597	0.00748629	0.0556501	0.0428893	0.0355093	0.0112665	0.012484	0.0401846	0.0314799	0.0363718	0.012093	0.025022	0.00727039	0.00212596	0.0235538	0.0210684	0.00615374	0.0238248	0.00990721	0.0263656	0.0222333	0.00897399	0.0134165	0.0102383	0.0166414	0.0238279	0.0590696	0.0221206	0.0504541	0.0184283	0.00550858	0.02755	0.023832	0.0236242	0.0334253	0.028434	0.016216	0.00545262	0.0262162	0.0198944	0.00476644
e2f7	0.0624764	0.0719275	0.0538962	0.0877652	0.0820326	0.0227332	0.0692898	0.0503921	0.0592355	0.0609039	0.014195	0.0819165	0.0519915	0.0445548	0.0837181	0.0351678	0.0592705	0.0459116	0.040362	0.0478483	0.0419111	0.0561397	0.00442077	0.031831	0.0279725	0.00467983	0.0418131	0.0284413	0.0503489	0.0353921	0.0361422	0.0356851	0.0378918	0.0230387	0.0387479	0.0330244	0.0261546	0.00626265	0.0453796	0.030318	0.0325787	0.0316076	0.0322955	0.0207619	0.0153946	0.0224988	0.016432	0.0251847	0.0356983	0.013989	0.0137802	0.0271325	0.0270065	0.0404332	0.01975	0.0103412	0.0310998	0.0300139	0.028487	0.0233667	0.0181534	0.0279838	0.0231966	0.0294982	0.032187	0.0282453	0.0211125	0.0170043	0.0365021	0.0277773	0.0141463	0.0323539	0.0289715	0.0194065	0.0153643	0.0239532	0.0238915	0.0276454	0.0241026	0.0253339	0.0194286	0.0306497	0.0249044	0.0305745	0.010528	0.0329331	0.0173067	0.0317332	0.0239192	0.0235599	0.0331894	0.0128713	0.0249131	0.0195302	0.0231536
egr2a	0.0100647	0.00575947	0.0216328	0.00366037	0.000928218	0.00617461	0.000981364	0.00631696	0.00242053	0.00162256	0.00577711	0.00323205	0.00420361	0.00966853	0.00297423	0.0252491	0.00906843	0.00719317	0.00726832	0.00121354	0.00549364	0.00302181	0.00358479	0.0199546	0.00206409	0.00504376	0.0125617	0.0467453	0.0195837	0.00775979	0.0171405	0.0163456	0.0133865	0.012536	0.0222685	0.00788757	0.0270664	0.00575504	0.0344972	0.012265	0.0139238	0.0415581	0.0179252	0.054963	0.0297148	0.0123145	0.017385	0.00966161	0.0201998	0.00767628	0.0281152	0.0595421	0.0521671	0.0419328	0.0110134	0.00431756	0.0185534	0.0430258	0.0679364	0.0300027	0.053018	0.045335	0.0279415	0.0479394	0.0068551	0.00742941	0.0210062	0.00908691	0.0518979	0.0645515	0.00656586	0.0641657	0.0180501	0.011708	0.00741768	0.0422664	0.0557309	0.0222913	0.0476746	0.0372731	0.0541272	0.080677	0.0333728	0.0114964	0.0104095	0.170942	0.0152262	0.0616494	0.0393292	0.0563946	0.0143981	0.0311066	0.0131681	0.0334452	0.0272948
egr2b	0.0127341	0.00788374	0.0318712	0.00511123	0.0015544	0.00890917	0.00297426	0.011123	0.00612699	0.00529808	0.00908203	0.00372439	0.00938138	0.0161535	0.00548091	0.0344387	0.00966769	0.006973	0.0090904	0.00116161	0.0113557	0.00628925	0.00365208	0.0337911	0.00084415	0.00567857	0.0171797	0.0583945	0.0170522	0.00885587	0.026998	0.0101919	0.0335883	0.00228262	0.0152028	0.00720629	0.0373039	0.00783311	0.024442	0.0102675	0.027902	0.033943	0.0169248	0.0684783	0.0408661	0.0140901	0.0167201	0.0115816	0.0224713	0.0128361	0.0374577	0.0582982	0.0715221	0.0363573	0.0140372	0.00841166	0.0181347	0.0433578	0.0708634	0.0255974	0.0681162	0.0396353	0.0277992	0.0509071	0.00904696	0.00994858	0.03465	0.0138627	0.0621908	0.0799202	0.0126948	0.0601391	0.0161701	0.0192329	0.0156477	0.0373437	0.0697343	0.0206166	0.0726678	0.0784482	0.0563036	0.0939558	0.0476634	0.0136813	0.0157	0.221668	0.0159341	0.0883359	0.0488634	0.0675235	0.0171767	0.046016	0.0162688	0.0248954	0.0283369
elf1	0.023281	0.0211744	0.0811608	0.0374523	0.0343302	0.138144	0.0339396	0.0444814	0.0424062	0.0328427	0.14956	0.0248654	0.0411715	0.0429881	0.0303556	0.0457831	0.0295207	0.0389268	0.0471229	0.0170237	0.0402552	0.0400879	0.157273	0.0486888	0.0155509	0.143229	0.0428056	0.0493614	0.0360192	0.0499071	0.0501881	0.0551866	0.0423247	0.022831	0.0761843	0.0421954	0.0594465	0.133864	0.0354018	0.0537965	0.0505896	0.0425038	0.048953	0.0469419	0.0377044	0.0499338	0.0256885	0.0381985	0.0636822	0.0284623	0.0395969	0.0320283	0.0471812	0.0511275	0.0988831	0.0950233	0.0694209	0.0485142	0.0381768	0.0513976	0.0316151	0.0308928	0.0552166	0.0352914	0.0558512	0.0376847	0.0381771	0.0187955	0.0414867	0.0322876	0.0697075	0.0419225	0.0267847	0.0617729	0.0753874	0.0470904	0.0360746	0.0494925	0.0397793	0.049372	0.0439387	0.0311127	0.0572324	0.0456761	0.0296244	0.0533271	0.0671063	0.0388231	0.0606984	0.0417802	0.0289801	0.0368015	0.0524048	0.0566184	0.0595026
en2a	0.00805466	0.00481614	0.00999205	0.00914209	0.00273005	0.00127254	0.00259235	0.00257064	0.00129214	0.00192869	0.00084084	0.00809685	0.00159823	0.00174993	0.0024348	0.00430614	0.00107936	0.000923425	0.00246001	0.00468039	0.00353142	0.00170409	0.000141682	0.00651017	0.000730869	0.000617003	0.00220661	0.00447577	0.00209042	0.00191297	0.00334311	0.00168594	0.0174355	0.00053927	0.00492969	0.00173365	0.00593137	0.00310676	0.00966994	0.00501789	0.0172375	0.00626735	0.0022806	0.00509807	0.00235391	0.00227107	0.00667311	0.00840954	0.0118226	0.00696483	0.00663197	0.095827	0.0609473	0.0260071	0.00482644	0.00337226	0.00708324	0.038519	0.0860855	0.0260762	0.0147218	0.143043	0.0207354	0.0593629	0.0198322	0.00693984	0.040023	0.00464311	0.0741672	0.101998	0.0167455	0.247629	0.0213537	0.0377626	0.0231101	0.0726118	0.0360735	0.0383915	0.0736452	0.0832476	0.126155	0.136217	0.064246	0.070721	0.0211631	0.0787242	0.0158286	0.0659573	0.0184924	0.0380751	0.0284372	0.0291441	0.0276537	0.0394391	0.0218852
erf	0.0523404	0.0855873	0.0717153	0.0945926	0.151987	0.0713408	0.171336	0.18294	0.174318	0.166958	0.0599041	0.0949176	0.175793	0.177939	0.144547	0.168037	0.156791	0.195344	0.186924	0.078553	0.189673	0.170228	0.0467627	0.16556	0.06254	0.0451659	0.173801	0.161311	0.160994	0.19067	0.184252	0.189232	0.146758	0.0566049	0.156877	0.1569	0.178155	0.0389734	0.135604	0.166329	0.113714	0.140975	0.154203	0.132554	0.0855493	0.170579	0.0397175	0.117708	0.100361	0.0615101	0.101298	0.103341	0.105284	0.106777	0.112519	0.0371857	0.10863	0.10093	0.0993481	0.105513	0.0826668	0.108785	0.125238	0.102085	0.119531	0.107028	0.08849	0.026396	0.0756958	0.0822251	0.0348977	0.0798859	0.0904452	0.0764554	0.076076	0.0856855	0.0512641	0.0936575	0.0740752	0.0860866	0.0665581	0.07573	0.0811338	0.0945093	0.0329011	0.0828265	0.0893993	0.0799607	0.092418	0.0707377	0.0865868	0.0686424	0.0629549	0.0769801	0.0774137
erfl3	0.0206349	0.0187914	0.0213509	0.0336766	0.0277686	0.0322863	0.0279658	0.0409048	0.0320368	0.0285319	0.0311732	0.0391071	0.0383432	0.0406318	0.0329841	0.0539564	0.0339023	0.0345565	0.0468564	0.0331589	0.0550888	0.0375622	0.038067	0.0423459	0.0359309	0.038176	0.0621252	0.0615253	0.0436965	0.0570017	0.0480725	0.0407177	0.0466282	0.0381593	0.0458515	0.0724764	0.0558162	0.0421716	0.0536145	0.0639407	0.0547438	0.0668833	0.0741933	0.0749356	0.0561512	0.0750051	0.052506	0.0820282	0.0481347	0.055196	0.0821489	0.0782785	0.0722977	0.0490782	0.0432233	0.044326	0.0572433	0.0766704	0.0754704	0.0788322	0.0678888	0.08112	0.0617791	0.0701496	0.0857645	0.0757968	0.0780727	0.069761	0.0697986	0.0647673	0.0449444	0.0806649	0.0718754	0.049848	0.043002	0.0854061	0.0661943	0.093932	0.0725817	0.072233	0.05971	0.0688475	0.0599284	0.0874025	0.0575833	0.0746281	0.0580386	0.0635558	0.0602008	0.0674799	0.0652575	0.0756033	0.0496798	0.0727226	0.0913701
ets2	0.0273303	0.0284214	0.0439145	0.00272674	0.0261418	0.0420733	0.0222244	0.0765251	0.0837056	0.0159175	0.0455655	0.00191794	0.0924909	0.0579607	0.0286918	0.119699	0.0132329	0.00482159	0.0577963	0.000730124	0.0779151	0.023895	0.0243282	0.0631357	0.00153597	0.0173361	0.0464824	0.0881966	0.00519675	0.0439153	0.0563433	0.00280197	0.0317761	0.000145603	0.00309405	0.0317625	0.0414499	0.0100645	0.00543808	0.0267345	0.0161317	0.00311194	0.029797	0.0611192	0.115815	0.0372877	0.00279223	0.0209353	0.0101803	0.0077454	0.0320523	0.00156195	0.00295622	0.00201598	0.0340734	0.016209	0.0274668	0.00271889	0.0102193	0.00757135	0.0351572	0.00112656	0.037616	0.00111817	0.0312187	0.0193907	0.0075437	0.00225199	0.00343052	0.0022602	0.0160648	0.0011843	0.0149805	0.0292582	0.0330772	0.0128062	0.0201052	0.024415	0.000512184	0.00504623	0.0317265	0.00454898	0.0105481	0.0524642	0.00212024	0.00188345	0.019477	0.00149692	0.00525841	0.00392072	0.0214842	0.0140111	0.0646512	0.0210241	0.0334588
etv5a	0.0670041	0.0805444	0.0699861	0.0297703	0.0705056	0.032015	0.0747903	0.0661248	0.0752785	0.0762266	0.0263832	0.0202839	0.07348	0.06354	0.0697153	0.0707342	0.0787435	0.0585577	0.0618436	0.0111895	0.0686457	0.0644013	0.0138746	0.0451698	0.00961078	0.0111154	0.0717843	0.0627363	0.0661968	0.0594625	0.0551354	0.0563591	0.0426083	0.0150737	0.0509616	0.0566893	0.0461652	0.0106971	0.0595377	0.0412699	0.0458476	0.0500474	0.0635087	0.0520656	0.0383832	0.0421617	0.0198777	0.0481999	0.0695216	0.0305289	0.038904	0.0429804	0.0513622	0.0626031	0.0424397	0.0178866	0.0552109	0.0501286	0.0459372	0.0434018	0.0420782	0.047886	0.0526256	0.0478104	0.0482982	0.0680011	0.0423894	0.0110505	0.0530445	0.0428085	0.0274508	0.0492784	0.0601504	0.0337431	0.0298605	0.0384603	0.0356959	0.0415364	0.0449833	0.0553808	0.026832	0.0491303	0.0532836	0.0523299	0.0286677	0.0472225	0.0338869	0.0471908	0.0504157	0.0461973	0.0638709	0.025815	0.048426	0.0374858	0.0376611
etv5b	0.0978475	0.126431	0.10731	0.0510084	0.116746	0.0390563	0.136108	0.117348	0.12369	0.131046	0.0292583	0.0351058	0.114151	0.112838	0.111913	0.0933302	0.126458	0.102492	0.0806256	0.0236499	0.0926526	0.10471	0.0100926	0.0689049	0.0195331	0.00937197	0.0865781	0.0735837	0.101956	0.0703724	0.0763069	0.0828668	0.0612982	0.0232511	0.0697889	0.0582897	0.0665296	0.00964427	0.085304	0.0566939	0.056529	0.0694766	0.0639353	0.0496614	0.0346413	0.0464419	0.0250052	0.0508472	0.0747797	0.032057	0.0329807	0.0510039	0.0580595	0.0721898	0.0413508	0.018254	0.0548923	0.0565672	0.0546661	0.0481344	0.0276499	0.0608854	0.052789	0.0589007	0.0506784	0.0510793	0.04834	0.016367	0.0572964	0.050009	0.0291939	0.0549132	0.0566699	0.032613	0.0286121	0.0434964	0.024822	0.0443261	0.0482511	0.0570273	0.0287664	0.0526823	0.0523424	0.0527472	0.0268277	0.0502881	0.0323253	0.0491124	0.0513746	0.0458837	0.0536194	0.0256925	0.0478485	0.0365079	0.0374386
fli1a	0.0141276	0.0156287	0.00990817	0.0069302	0.0138404	0.00328944	0.0171452	0.0199974	0.0241481	0.0144102	0.00253409	0.00428539	0.0235431	0.0192782	0.0128451	0.0165194	0.00969183	0.011683	0.0183762	0.00268461	0.0148847	0.0106815	0.00084004	0.0372399	0.00181248	0.0013282	0.0108072	0.0186785	0.00879774	0.0171177	0.0234047	0.00894065	0.0431555	0.00206759	0.010781	0.0145545	0.0273699	0.00576601	0.00892843	0.0281655	0.0267675	0.00868343	0.0108634	0.0199034	0.0215299	0.0155861	0.00756055	0.0298163	0.0163591	0.0143424	0.0256519	0.0087607	0.0107051	0.0109286	0.0199178	0.0125404	0.019983	0.0158536	0.0245772	0.0573554	0.0250337	0.0217306	0.0403818	0.00822689	0.0823872	0.0216209	0.043181	0.0113636	0.0261224	0.0251261	0.01868	0.022146	0.0321165	0.032425	0.0236517	0.0632148	0.0278258	0.0755469	0.013559	0.0293728	0.0353849	0.015241	0.0407274	0.173493	0.020957	0.015498	0.0268503	0.0129547	0.027151	0.0387174	0.0353457	0.0360196	0.0222457	0.0566496	0.227646
foxa2	0.0206545	0.0186031	0.0249715	0.0259669	0.0318001	0.0371766	0.0262737	0.0557811	0.0465354	0.0244441	0.0348264	0.0116352	0.0421991	0.0449834	0.0245953	0.118043	0.032063	0.0307364	0.0627621	0.00440215	0.0542891	0.0291144	0.0265057	0.148366	0.00388736	0.0264501	0.0691417	0.1956	0.0418017	0.0683881	0.109247	0.0462868	0.130212	0.0130622	0.0436523	0.0639749	0.134883	0.0270384	0.050698	0.0678805	0.094987	0.0627665	0.0824907	0.217158	0.130005	0.0656029	0.017563	0.0746225	0.0326705	0.0569169	0.0870597	0.0471968	0.0512788	0.0350959	0.0429279	0.026577	0.0542964	0.0711122	0.129672	0.0783728	0.213206	0.0454961	0.12696	0.0467717	0.0624462	0.0818614	0.0790177	0.0187909	0.0635382	0.0762206	0.0300744	0.0547738	0.0623462	0.0785113	0.0665196	0.0858973	0.157743	0.0722987	0.0605375	0.0523026	0.119874	0.0518525	0.0563516	0.0654688	0.0502201	0.0656743	0.0593617	0.0579205	0.0556016	0.0458664	0.0733245	0.0768505	0.0705336	0.115399	0.048559
foxa	0.0206146	0.0221064	0.017919	0.0541272	0.0454523	0.012483	0.0339561	0.0926941	0.0617798	0.0329857	0.00823116	0.0444835	0.0652063	0.0834021	0.0395069	0.142066	0.038437	0.0386778	0.109558	0.0367371	0.0571864	0.0430355	0.00714067	0.201725	0.0323535	0.0104892	0.058599	0.205263	0.0446454	0.107765	0.107479	0.0424741	0.166165	0.0239792	0.0428487	0.0904721	0.0899442	0.0137578	0.0511199	0.104347	0.10571	0.0487912	0.0571869	0.20301	0.0543632	0.122928	0.0229905	0.0903796	0.0449499	0.0716987	0.107697	0.0459423	0.0449786	0.0460396	0.0423139	0.0186594	0.047255	0.0495374	0.0913664	0.0962399	0.193498	0.0449487	0.0781714	0.0365584	0.050039	0.0638624	0.0798913	0.0229036	0.0465463	0.056789	0.0183587	0.0382801	0.0829094	0.0479119	0.0457777	0.0731454	0.15165	0.0564329	0.0264023	0.0445272	0.0934314	0.0400136	0.0460122	0.0496862	0.0427407	0.0481559	0.0569443	0.0444359	0.0577238	0.0458567	0.063235	0.0827182	0.0253471	0.0795768	0.0442886
foxd3	0.0256205	0.0296888	0.0116908	0.0474467	0.0497112	0.0064292	0.0491329	0.115274	0.0606757	0.0540677	0.00476705	0.0418823	0.0636474	0.111044	0.0470132	0.158508	0.0690495	0.0559966	0.0582816	0.0108624	0.0769338	0.0627295	0.00302711	0.110633	0.00321879	0.00401272	0.0993043	0.170765	0.0655133	0.0669162	0.0481087	0.0567057	0.0788495	0.0046223	0.0391046	0.0732783	0.0427409	0.00310463	0.0600327	0.0409823	0.048984	0.0846863	0.0869551	0.154716	0.0410149	0.0966348	0.00757718	0.040475	0.019391	0.013377	0.065136	0.0307996	0.0410142	0.030435	0.0295779	0.00389771	0.0359581	0.0576526	0.101156	0.0159278	0.0703365	0.020014	0.0428826	0.0374914	0.0174931	0.0464821	0.0250029	0.00487789	0.0391863	0.0424589	0.0058903	0.0248306	0.0247258	0.0294541	0.0339484	0.024511	0.0598476	0.0238581	0.0296295	0.0759234	0.057408	0.0440557	0.0347533	0.0293435	0.0142055	0.0429933	0.0314964	0.0368129	0.0441995	0.0378074	0.0315878	0.0313456	0.0231683	0.0317929	0.0158619
foxg1a	0.00936006	0.00756449	0.00611724	0.00676102	0.00938531	0.00128585	0.00660461	0.00666443	0.00576592	0.00845627	0.00295966	0.00316887	0.00633988	0.00904271	0.014529	0.00785414	0.00781643	0.00707496	0.00668899	0.00951381	0.00786776	0.00895789	0.00392673	0.0053546	0.00736215	0.00975098	0.00978603	0.00628592	0.0115368	0.00990294	0.00546792	0.00951401	0.00834843	0.00625213	0.0179996	0.0112714	0.00577888	0.00976556	0.0201849	0.0210086	0.0165962	0.027379	0.0114584	0.0108073	0.00906879	0.0203681	0.00972293	0.0251452	0.021669	0.00412129	0.0280342	0.0657458	0.0563071	0.0398311	0.0243463	0.00509828	0.018157	0.0296788	0.0616448	0.0509848	0.0214401	0.0389122	0.0167921	0.0887297	0.0270371	0.0109762	0.0372404	0.0102405	0.0493715	0.0852368	0.0138462	0.0623209	0.0178782	0.0242321	0.0267886	0.0522503	0.0314018	0.0403818	0.136603	0.0561789	0.0623692	0.116214	0.0571775	0.0372817	0.00915806	0.0582295	0.0356031	0.281994	0.0620939	0.0709899	0.0212353	0.028973	0.0559433	0.040245	0.0421514
foxo1a	0.0161258	0.0184124	0.0135655	0.00956346	0.0116382	0.00954756	0.0117252	0.014807	0.0236602	0.0144064	0.00952193	0.0153476	0.0279287	0.0201178	0.0152468	0.0350901	0.0181402	0.0255315	0.0415529	0.0366086	0.0379268	0.0218742	0.0182937	0.115257	0.0674573	0.0240785	0.05007	0.0647202	0.0278913	0.0597864	0.070174	0.0467417	0.204515	0.0784774	0.0524793	0.0696952	0.0903579	0.0303426	0.0375603	0.0747071	0.235669	0.0541492	0.0651931	0.077754	0.0697968	0.0779054	0.0981532	0.0902417	0.0417762	0.393083	0.0753976	0.068258	0.0595111	0.0472768	0.057876	0.0456185	0.055438	0.0572494	0.109426	0.115202	0.101165	0.0776318	0.0860363	0.0553145	0.0894461	0.0847897	0.0776756	0.102673	0.0606916	0.0889672	0.0488131	0.0679022	0.0739014	0.0664621	0.0643096	0.0977116	0.0856294	0.0737297	0.0572266	0.0574008	0.0739341	0.0538753	0.061576	0.0650226	0.282608	0.0611647	0.0809528	0.0592353	0.0670096	0.0558433	0.0729367	0.0736953	0.0736081	0.0820746	0.053198
foxp2	0.0200607	0.0230802	0.0305284	0.0130122	0.0227346	0.00796821	0.0210667	0.033362	0.0199628	0.0139419	0.00864496	0.00828051	0.00924601	0.0315235	0.0097575	0.0336599	0.0227523	0.0179398	0.0093358	0.00473058	0.0105861	0.0152541	0.010955	0.0547011	0.0017715	0.0118843	0.0140079	0.053516	0.0345678	0.00910976	0.0291065	0.0245213	0.0639715	0.00468743	0.0354961	0.00999207	0.0464401	0.0169065	0.052776	0.0190266	0.0707302	0.0405221	0.0122455	0.0544117	0.0540429	0.013278	0.0108333	0.0368823	0.0413789	0.140485	0.0466906	0.054378	0.0436046	0.0540769	0.0445309	0.023762	0.0298962	0.045426	0.0602139	0.0516744	0.0708759	0.0486145	0.0539085	0.0565679	0.0253845	0.0163964	0.0653956	0.0116468	0.05438	0.0669551	0.0413558	0.0592245	0.0240316	0.0508445	0.0426069	0.0792687	0.0549569	0.0606653	0.0748298	0.0551434	0.0705294	0.057194	0.0743665	0.0505065	0.116287	0.0527763	0.0466712	0.0730407	0.0649057	0.0429378	0.0273116	0.0549249	0.113165	0.0694712	0.048506
gata2a	0.0239029	0.0251835	0.0395488	0.028524	0.0304518	0.0397846	0.0305641	0.0274395	0.0294312	0.0352579	0.0398636	0.0259667	0.0311717	0.027254	0.038694	0.0241219	0.0339579	0.0539437	0.0360464	0.0220571	0.0361096	0.0460359	0.0428678	0.0377128	0.0160679	0.0481422	0.0354698	0.0262183	0.0372109	0.0354371	0.0532851	0.0665941	0.0384606	0.0190407	0.0840579	0.0304046	0.0628944	0.054476	0.0344282	0.0424867	0.0390971	0.0328558	0.0410409	0.027882	0.029864	0.0275461	0.0222552	0.0267339	0.0808709	0.0195654	0.0269247	0.0300952	0.0314709	0.0499566	0.160388	0.0635625	0.082804	0.0317196	0.0339039	0.0397899	0.033454	0.0266034	0.0632832	0.0311713	0.0637566	0.0321586	0.0219158	0.0199283	0.0273083	0.0357859	0.0585985	0.0250229	0.0332272	0.10297	0.141816	0.0408118	0.0343373	0.0512767	0.0301696	0.0358959	0.0317781	0.0297693	0.0624426	0.033076	0.0201195	0.0267841	0.133231	0.0303903	0.073012	0.029261	0.0339861	0.0249257	0.0916174	0.056882	0.0484475
gata4	0.015675	0.0120221	0.00876825	0.0182353	0.00781629	0.00478521	0.00820032	0.00567092	0.00660806	0.00957317	0.00433274	0.0231211	0.00844738	0.00849214	0.00941303	0.00840933	0.0103159	0.01103	0.0105358	0.0369473	0.00839465	0.0104301	0.00700108	0.0126127	0.0572509	0.0107539	0.0107554	0.0117111	0.0129773	0.012341	0.017166	0.0139749	0.0168359	0.0859457	0.0168662	0.0139684	0.0218535	0.0158935	0.0157705	0.0179016	0.0209017	0.0163351	0.0142527	0.0155909	0.015224	0.0152992	0.117604	0.0180237	0.0164917	0.0245476	0.0178041	0.0179548	0.0191254	0.0171858	0.0179062	0.0181375	0.0179631	0.0173437	0.016888	0.021336	0.0201606	0.0179304	0.0245824	0.0170898	0.0248414	0.018047	0.0196003	0.14492	0.0179038	0.0173283	0.0172338	0.0180656	0.0188042	0.0208254	0.0251506	0.022581	0.0228561	0.0324816	0.0192916	0.0224654	0.0185892	0.0188303	0.0199821	0.0246986	0.0263912	0.0209453	0.0228102	0.0183391	0.0170206	0.0208223	0.0195855	0.0220935	0.0252194	0.0275996	0.0392376
gata5	0.0135239	0.0162421	0.0180626	0.0133098	0.00955867	0.00985946	0.00556555	0.00830954	0.0193278	0.00622848	0.00922934	0.00997121	0.0281791	0.0111084	0.00776806	0.0129449	0.00730979	0.00892733	0.0594865	0.0195058	0.0154096	0.0127911	0.0162988	0.0691951	0.022965	0.0242915	0.015228	0.0257078	0.0128826	0.0485366	0.107994	0.0178902	0.0680153	0.0323801	0.0344709	0.036234	0.165284	0.0316301	0.0241673	0.0714571	0.0634868	0.0271826	0.0265067	0.036518	0.0696054	0.0409678	0.0508099	0.0533015	0.0451238	0.0539724	0.0408022	0.0490072	0.0529392	0.0373661	0.0523556	0.0362758	0.0447181	0.0401886	0.0446684	0.0834841	0.0486495	0.0545118	0.15914	0.0452671	0.10297	0.0401488	0.0548108	0.0524788	0.0440604	0.0358189	0.0373227	0.0474792	0.0374534	0.0568697	0.0589905	0.0752149	0.0549068	0.0901128	0.0517335	0.0457972	0.040957	0.03585	0.0641315	0.0687001	0.0445612	0.0564612	0.0642938	0.0428084	0.0499585	0.0408664	0.0330104	0.0487742	0.0448184	0.112244	0.0621499
gata6	0.0200558	0.0169613	0.0162501	0.102158	0.0151872	0.0121122	0.0143487	0.0167152	0.0150125	0.0153995	0.0111812	0.121582	0.0177831	0.0185649	0.0176862	0.022411	0.0159331	0.0162567	0.0293468	0.150627	0.0183401	0.0172495	0.0101381	0.033594	0.16252	0.014707	0.0196329	0.0266869	0.0177632	0.028272	0.0403864	0.0170045	0.0303773	0.143938	0.0204138	0.0275219	0.0404146	0.0197889	0.0195222	0.0312122	0.0275967	0.018356	0.0223405	0.0277079	0.0232484	0.0299764	0.109325	0.0303588	0.0208657	0.0243234	0.0352952	0.016244	0.0173857	0.0199201	0.0231515	0.0209012	0.022505	0.0204822	0.0179019	0.0286992	0.0266452	0.0170983	0.0349853	0.0153326	0.0345054	0.0259572	0.0295815	0.104034	0.0209018	0.0164902	0.0204892	0.0164137	0.0286137	0.0217007	0.0238288	0.0252343	0.0254422	0.0357127	0.0150953	0.0192012	0.0195898	0.0161891	0.0194465	0.0277034	0.0237394	0.0148779	0.0273693	0.0158956	0.0218603	0.0217721	0.0247145	0.0340746	0.0233247	0.0296961	0.0353279
gli1	0.0126467	0.0111832	0.0175726	0.00838334	0.0135606	0.0196779	0.0128972	0.0481611	0.0190107	0.0109647	0.0195973	0.00460434	0.0255694	0.0509618	0.00809956	0.0957813	0.0271559	0.0155629	0.071733	0.0040166	0.0386884	0.0189947	0.0176778	0.0994439	0.00294563	0.0170165	0.0484309	0.12049	0.0330521	0.0831063	0.0593878	0.0203273	0.0891362	0.00678287	0.0258559	0.0723837	0.0781388	0.0152856	0.0509396	0.0883617	0.0660125	0.0769081	0.0536296	0.123584	0.0731883	0.114848	0.0149507	0.0734073	0.0321832	0.0422036	0.139554	0.0938059	0.0946944	0.0473961	0.0272931	0.0148335	0.037966	0.100524	0.157497	0.134053	0.110414	0.0975699	0.0824378	0.0891756	0.0685374	0.039747	0.0669638	0.00659333	0.081543	0.126564	0.0185755	0.0979376	0.0504003	0.0457217	0.0379475	0.112921	0.0874624	0.0683007	0.0876644	0.0595156	0.127101	0.108429	0.0557311	0.0609543	0.0255584	0.112008	0.0453351	0.105849	0.0459285	0.0763766	0.0419411	0.137163	0.0282382	0.0790257	0.0692625
gli2b	0.0123876	0.00867384	0.00962601	0.00573454	0.00991072	0.0053693	0.00974285	0.0188126	0.00933969	0.0104652	0.00504835	0.00740803	0.0128445	0.0207447	0.00769299	0.0233686	0.0181449	0.0158906	0.0222945	0.00711236	0.0204723	0.0136113	0.0025092	0.0198505	0.0125878	0.003629	0.0360922	0.0263443	0.0331758	0.0254571	0.0328698	0.0325453	0.0234109	0.0175646	0.0465934	0.0328249	0.069139	0.0104123	0.0625376	0.0438328	0.0398324	0.088645	0.0597042	0.0503593	0.0773359	0.0351693	0.0244198	0.0529311	0.0659338	0.0308998	0.0533935	0.16249	0.144391	0.104915	0.0571808	0.0266741	0.0690513	0.117928	0.138649	0.090496	0.0712764	0.157391	0.101629	0.150979	0.0649987	0.0620079	0.0679162	0.0225824	0.141354	0.182254	0.0411692	0.206614	0.06896	0.0629133	0.053343	0.119094	0.081138	0.0924989	0.199161	0.123122	0.147381	0.194365	0.129871	0.0808366	0.0335378	0.197699	0.0843754	0.189793	0.117633	0.121885	0.0897763	0.0624229	0.0605245	0.114469	0.0851763
gli3	0.013231	0.0109172	0.00944537	0.00642814	0.0257477	0.00325103	0.0244162	0.0250028	0.0228506	0.0180446	0.00387682	0.0119324	0.0179649	0.0256257	0.0182068	0.0176811	0.0221619	0.0213166	0.00897626	0.00766609	0.0119274	0.0206118	0.00531822	0.0500643	0.00832363	0.0159598	0.0241454	0.026917	0.0456701	0.0144095	0.0325439	0.039454	0.048975	0.0361409	0.0763998	0.0213619	0.072713	0.0218753	0.097977	0.0497287	0.0567088	0.125388	0.0509931	0.051455	0.0629641	0.018856	0.0482835	0.0331873	0.0982929	0.037692	0.0467582	0.20866	0.216979	0.11298	0.0735101	0.0202988	0.0759773	0.169815	0.186073	0.131149	0.0689173	0.222776	0.112358	0.183186	0.0829919	0.0444293	0.0403948	0.0238504	0.170179	0.200295	0.0293543	0.229632	0.0312599	0.0870437	0.0906118	0.12144	0.0940228	0.105531	0.201533	0.149348	0.197614	0.217524	0.116487	0.0843535	0.0289131	0.254208	0.0941511	0.215212	0.106189	0.115123	0.058072	0.0744036	0.0724422	0.120341	0.0950876
glis1b	0.0352211	0.0868606	0.0685349	0.119823	0.185271	0.0415691	0.212012	0.20617	0.229139	0.224857	0.0223634	0.0836067	0.217977	0.200774	0.196585	0.157618	0.164098	0.243144	0.150873	0.0558342	0.192077	0.217361	0.0148701	0.14299	0.0369367	0.0219126	0.157122	0.12524	0.159437	0.145494	0.119885	0.203212	0.100827	0.0312365	0.138056	0.118094	0.102287	0.0247869	0.113361	0.125518	0.076436	0.12032	0.122394	0.0855846	0.0813334	0.132538	0.0210701	0.0813694	0.0758527	0.0169776	0.0563139	0.0953995	0.100192	0.0748368	0.0759326	0.018381	0.0715741	0.0898395	0.0813969	0.0699526	0.0470064	0.115359	0.0809258	0.0828689	0.0580506	0.0673137	0.0431227	0.00866935	0.0526247	0.0632546	0.0144543	0.0665143	0.0478056	0.0337692	0.0466929	0.0667789	0.0298901	0.0577298	0.0568519	0.0688057	0.0375923	0.0628147	0.0685562	0.0390377	0.0184299	0.0536765	0.0624618	0.0543043	0.0660407	0.0561524	0.0434435	0.0399801	0.0284009	0.0520299	0.0287427
grhl3	0.0205315	0.0145654	0.0392757	0.0143386	0.012181	0.100646	0.0116744	0.0111654	0.0108307	0.0119649	0.110478	0.0122665	0.0103581	0.0118232	0.0109543	0.0103079	0.0109214	0.0108399	0.011267	0.00974044	0.0100796	0.0103569	0.12293	0.0101548	0.00922052	0.116969	0.010685	0.010847	0.0117959	0.00947108	0.0105303	0.0118358	0.0109229	0.00919273	0.0140096	0.00996923	0.010508	0.10761	0.0125964	0.0104166	0.0197084	0.0127045	0.011253	0.0115429	0.017935	0.00968326	0.00985891	0.00956992	0.0151072	0.0181541	0.00905964	0.011677	0.0119827	0.0130756	0.0198103	0.0888289	0.014928	0.0129262	0.0111181	0.00952939	0.00960063	0.0112645	0.0116204	0.0118993	0.0110642	0.0106829	0.0103339	0.00885042	0.0124572	0.0122175	0.0711192	0.0114585	0.00955794	0.019494	0.0226836	0.0107093	0.0105878	0.0123976	0.0132721	0.0119212	0.013189	0.0116505	0.0151743	0.0125712	0.0189411	0.0116482	0.0193498	0.0112281	0.0156394	0.0132469	0.010755	0.0103129	0.0263596	0.0147936	0.0141165
gsc	0.0187363	0.0163826	0.0172809	0.0177103	0.0193038	0.00777848	0.0181669	0.0469342	0.0430311	0.0186936	0.00474347	0.0101039	0.0468427	0.0473852	0.017485	0.0849662	0.0240643	0.0250215	0.0746015	0.00865897	0.0255541	0.0246481	0.00456065	0.228284	0.0124074	0.00695866	0.0231744	0.135606	0.030032	0.0637333	0.078263	0.0244782	0.268686	0.0165557	0.0275005	0.0363191	0.0694156	0.00900262	0.0525589	0.0673589	0.212706	0.0207826	0.020864	0.113209	0.0427253	0.0481677	0.0211231	0.0334771	0.0520783	0.180137	0.0384507	0.0653159	0.0465279	0.0938487	0.031915	0.00871427	0.019857	0.0177555	0.168394	0.118225	0.0856822	0.0528151	0.0512024	0.0818897	0.0443187	0.0205352	0.039176	0.0143056	0.0216773	0.125804	0.0108165	0.0283913	0.0302924	0.0212166	0.0262526	0.0656817	0.0720073	0.044287	0.0459903	0.0293564	0.0566589	0.0646791	0.0416331	0.0256036	0.0674367	0.0515569	0.0467535	0.0741776	0.0584333	0.0394391	0.0252903	0.0392014	0.0150729	0.04651	0.0399057
her6	0.027261	0.0215205	0.0377069	0.0153943	0.0171996	0.0404177	0.0161413	0.0181171	0.0189947	0.0174865	0.0378016	0.00901332	0.0202279	0.0185838	0.0186302	0.0247569	0.0242462	0.0188235	0.0203913	0.00521229	0.0178222	0.0175888	0.0253052	0.033293	0.00379086	0.0233977	0.0220511	0.0282543	0.0284321	0.0213931	0.0242981	0.0231464	0.0426141	0.00834271	0.0351643	0.0202578	0.0403848	0.0195822	0.0453055	0.0297208	0.0483496	0.0380801	0.0233064	0.0321785	0.0319518	0.0209755	0.0168465	0.0284335	0.0622202	0.0524959	0.0322279	0.0744951	0.0647873	0.0796278	0.0508049	0.0223392	0.0444963	0.0537739	0.0813804	0.0716584	0.0360652	0.0657913	0.0548925	0.107122	0.0413651	0.0270794	0.0391197	0.0123159	0.0551686	0.0742449	0.0304616	0.0645721	0.0343541	0.0541515	0.0468942	0.0624452	0.0397531	0.0450237	0.0853964	0.0641416	0.0595529	0.078313	0.0616503	0.0434499	0.0440678	0.0664353	0.0485463	0.0889728	0.0659036	0.0493162	0.0364403	0.0373014	0.0501542	0.0510002	0.0482468
her9	0.0244802	0.018559	0.0174191	0.00975169	0.0112994	0.00460915	0.0159729	0.0110993	0.0104057	0.018496	0.00417229	0.00848221	0.0119016	0.012213	0.0141802	0.0144814	0.0268566	0.0212168	0.0127124	0.00346932	0.0142146	0.0174464	0.00205861	0.016826	0.00319142	0.00392451	0.0193653	0.0163061	0.0313452	0.0149072	0.0134001	0.0263254	0.0218448	0.00846796	0.040619	0.0191052	0.0187529	0.00645481	0.0523145	0.0234498	0.0273226	0.0426391	0.027634	0.021297	0.0160989	0.0170784	0.0197099	0.0278287	0.0754658	0.0268333	0.0230243	0.0869108	0.0740806	0.0859901	0.0570827	0.0150487	0.0523982	0.069598	0.070486	0.0396948	0.025768	0.0806425	0.0339395	0.103694	0.0402084	0.0366003	0.0458344	0.015247	0.08236	0.0743539	0.0324132	0.0834288	0.0425672	0.0535962	0.0517631	0.0505914	0.0349704	0.0498128	0.0891798	0.0921303	0.0613515	0.0904283	0.0691875	0.0536215	0.0375588	0.0817596	0.0639409	0.0871431	0.0748793	0.0669627	0.0520138	0.0315215	0.0513486	0.0515281	0.053532
hey1	0.0248321	0.0160532	0.066612	0.0204624	0.0124844	0.124861	0.00933124	0.00842329	0.0102264	0.00956475	0.12408	0.0137706	0.00919979	0.00811851	0.0118464	0.00917826	0.00876795	0.00786555	0.0106337	0.0103467	0.00734457	0.00977931	0.0965151	0.0110665	0.00667634	0.0690593	0.00754016	0.0116925	0.00768451	0.0075222	0.0104832	0.00773239	0.0115192	0.00534975	0.0114314	0.00805245	0.00935332	0.0405171	0.00837505	0.0117876	0.0133371	0.0064439	0.00848272	0.0142472	0.0263899	0.00920181	0.00577391	0.0155999	0.0164919	0.00959084	0.0218386	0.00888073	0.00938132	0.0114496	0.0364126	0.0302606	0.0182136	0.00959519	0.0105028	0.0177909	0.0177359	0.00823501	0.0146125	0.00921483	0.0143226	0.0108926	0.0271345	0.00410698	0.0128805	0.0125426	0.0268697	0.0122661	0.0111755	0.028725	0.0353426	0.0169902	0.0162785	0.016178	0.0169259	0.0138007	0.0174003	0.014843	0.0230277	0.0144918	0.0103886	0.0120674	0.0298164	0.0135331	0.0212642	0.0127974	0.0139871	0.0286317	0.0327661	0.0193905	0.015621
hic1	0.0525352	0.0540024	0.0952365	0.161978	0.0517451	0.043417	0.0319248	0.0326877	0.0339387	0.0287505	0.0327316	0.16784	0.0301996	0.0284698	0.0462275	0.024697	0.0236689	0.0225519	0.0297265	0.126936	0.0228815	0.0348263	0.0175739	0.0288986	0.0696683	0.0128238	0.0192275	0.0207121	0.0175109	0.0217436	0.0266479	0.0167953	0.023102	0.0323344	0.0160448	0.0186652	0.0169462	0.0117715	0.0146456	0.0171771	0.0159362	0.0102709	0.0159003	0.0171227	0.023437	0.0200108	0.0173141	0.0165207	0.018753	0.00870526	0.0194443	0.0100905	0.00970871	0.0170813	0.0221384	0.0131393	0.0170077	0.012011	0.0153321	0.0167362	0.0161296	0.0105017	0.0187151	0.0119439	0.0143476	0.0164589	0.0160014	0.0148124	0.0142593	0.0132585	0.0135109	0.0114061	0.0161383	0.0190699	0.0223599	0.0145254	0.0160253	0.0146406	0.0122887	0.0125928	0.0183646	0.0126437	0.0159972	0.0141446	0.00592336	0.0106823	0.0228335	0.0134425	0.0189103	0.0111134	0.0173524	0.0181994	0.0167524	0.0187513	0.0149237
hnf1ba	0.0176095	0.0186772	0.0116801	0.112619	0.020691	0.00744672	0.023584	0.0224002	0.0228489	0.0228917	0.0055249	0.147172	0.0202258	0.0234555	0.0203695	0.0212678	0.0235091	0.0257387	0.0232397	0.159784	0.0216223	0.0231372	0.00601101	0.0214584	0.147794	0.00752357	0.0245873	0.0226377	0.0315166	0.0221945	0.030113	0.0283729	0.019232	0.0997678	0.0352491	0.0262337	0.0317429	0.0102309	0.0367586	0.0298175	0.0207225	0.0392999	0.0239937	0.0299146	0.0178497	0.0284944	0.056246	0.0318525	0.0313096	0.0194516	0.0354363	0.0370404	0.0470013	0.029546	0.0240618	0.0118903	0.0259915	0.0636364	0.0365148	0.026442	0.0284457	0.0389919	0.0346494	0.0274232	0.0338123	0.0186845	0.0358198	0.0467764	0.0549974	0.0253063	0.0123909	0.0351399	0.0250124	0.0143636	0.0146616	0.0219214	0.0248078	0.0315097	0.0240936	0.0398069	0.0332929	0.0310415	0.0230415	0.033063	0.0165304	0.0381203	0.0121494	0.0250324	0.0174445	0.0595047	0.0189749	0.03595	0.0274081	0.0308267	0.0303287
hnf4a	0.0227382	0.0182852	0.0177352	0.0889764	0.0185273	0.0128081	0.014331	0.013536	0.0137037	0.0147346	0.0123649	0.104882	0.0145721	0.0154012	0.0190314	0.0160162	0.0143121	0.0148208	0.0186933	0.131611	0.0138873	0.0173983	0.0139962	0.0208013	0.145712	0.017694	0.0151231	0.0193584	0.0155749	0.0190252	0.0238109	0.0161205	0.0239762	0.131108	0.0185705	0.0196373	0.0249595	0.021459	0.0159487	0.0219577	0.0248005	0.0144286	0.0161821	0.0205206	0.0161435	0.0209888	0.0971228	0.0221832	0.0183995	0.0274814	0.0227633	0.014953	0.0146301	0.0187884	0.0199618	0.0215206	0.0187101	0.0155788	0.0156752	0.0226783	0.021044	0.0147705	0.0251	0.0148634	0.0239149	0.0187503	0.0216068	0.0914498	0.0172032	0.0159654	0.0196521	0.0147884	0.0208052	0.0206648	0.0221835	0.0210444	0.0205118	0.0245497	0.0159168	0.0182064	0.0176088	0.0161064	0.0192562	0.0228686	0.027313	0.0136957	0.0241553	0.0172153	0.0199345	0.0186554	0.0182354	0.0219737	0.0229436	0.0241491	0.0247053
hnf4b	0.0201562	0.0154376	0.0125884	0.0553794	0.0147318	0.00944311	0.0140518	0.0130208	0.0120874	0.0154049	0.00943357	0.069335	0.0130794	0.0157657	0.0154303	0.0145112	0.0146104	0.0159405	0.0155054	0.0990896	0.0135623	0.0157519	0.0114524	0.0184697	0.125673	0.0159759	0.0152846	0.018301	0.0165041	0.0174502	0.0211098	0.0179097	0.0227215	0.130883	0.018956	0.0183426	0.0234944	0.0206212	0.0172469	0.0218568	0.0249375	0.0164152	0.016756	0.0205287	0.0150379	0.0196257	0.12196	0.0220776	0.017545	0.0280243	0.0225221	0.0165639	0.0158654	0.0183171	0.0191727	0.020816	0.0181557	0.0163136	0.0164113	0.0225825	0.0209774	0.0162661	0.0228954	0.0155916	0.0244673	0.0192179	0.0222258	0.131485	0.0173152	0.0169529	0.0189544	0.0160702	0.0207451	0.019352	0.0211177	0.0213959	0.0216216	0.0253991	0.0169589	0.0202295	0.0171512	0.016434	0.0188685	0.022709	0.0291382	0.0152908	0.0228351	0.0172962	0.0190877	0.0181288	0.0189152	0.0220696	0.0254073	0.0240524	0.0263723
hoxa9a	0.010755	0.00742667	0.00547396	0.0052736	0.00252285	0.00424151	0.00499505	0.0112776	0.0146236	0.00417549	0.00383198	0.00194124	0.013721	0.0101205	0.00194106	0.0192389	0.00950436	0.0045095	0.0157673	0.00191921	0.0244374	0.00704552	0.00385545	0.00591972	0.00124276	0.00457119	0.0303023	0.0210376	0.0100451	0.0209619	0.00826131	0.00562104	0.00468597	0.00215923	0.00678254	0.0526298	0.009449	0.00686492	0.016898	0.0169626	0.00834731	0.0206009	0.0659307	0.0421876	0.0346931	0.0317476	0.00750591	0.116907	0.0227703	0.0170365	0.120092	0.0162592	0.0151249	0.0143392	0.028792	0.0178726	0.077299	0.0618184	0.0207344	0.036565	0.0772006	0.0160687	0.047346	0.0204933	0.0477109	0.220844	0.116517	0.00826881	0.0840794	0.0115057	0.0274604	0.0144198	0.196775	0.100268	0.0369973	0.045306	0.0954835	0.0597207	0.0191691	0.0411902	0.0550376	0.0121732	0.0319347	0.106554	0.020483	0.0198775	0.0434482	0.0221368	0.0269203	0.049666	0.232174	0.095268	0.019574	0.0758514	0.0225238
hoxc9a	0.0113174	0.00742596	0.00716355	0.00321396	0.0027534	0.00512856	0.00683936	0.0159921	0.0187944	0.00541537	0.00328215	0.00173466	0.0195562	0.0153814	0.00350035	0.0266946	0.0154321	0.00736706	0.02304	0.00222848	0.0503865	0.0123911	0.00345299	0.0048098	0.00135308	0.00406168	0.0706035	0.0235078	0.0162388	0.040454	0.0102642	0.0118298	0.00414202	0.00357258	0.017589	0.101049	0.0121603	0.00556722	0.0267589	0.0219369	0.0102321	0.0427502	0.145854	0.0545798	0.0580558	0.0444079	0.00926839	0.151325	0.0223979	0.0196661	0.148087	0.0202589	0.0173273	0.0176294	0.0224722	0.0142435	0.129794	0.0969271	0.0191301	0.0222041	0.088122	0.020372	0.0614025	0.0259341	0.0541026	0.306601	0.115686	0.00460546	0.103262	0.00748611	0.0184512	0.0136767	0.231194	0.102715	0.0178056	0.0249825	0.104301	0.0526628	0.0120709	0.0232756	0.04607	0.00661202	0.0180969	0.118996	0.0247654	0.0147645	0.0138844	0.0126373	0.0123316	0.0579542	0.2899	0.0942659	0.012066	0.0706444	0.0224715
klf13	0.0603341	0.0621768	0.0931965	0.0240807	0.0300998	0.126113	0.0412579	0.0344537	0.0404386	0.0311355	0.129929	0.0172216	0.0306264	0.0236539	0.0267285	0.0138979	0.0217556	0.0162359	0.0132637	0.008066	0.0150787	0.0183059	0.0863824	0.00879865	0.00463977	0.0625823	0.0129101	0.00910309	0.018457	0.00895172	0.0108516	0.0131356	0.0129992	0.00713128	0.0147363	0.0117069	0.00986373	0.0438953	0.0150938	0.00756642	0.019514	0.00851477	0.0126742	0.0076439	0.00659169	0.00777272	0.00393369	0.00973893	0.0158919	0.0451195	0.00828356	0.00626068	0.00652316	0.0119506	0.019778	0.0174824	0.0124937	0.00696551	0.00964266	0.0111864	0.00747026	0.00490256	0.0151918	0.00840031	0.00873824	0.0132742	0.00808622	0.00130578	0.00992589	0.00670799	0.0153605	0.0101647	0.00954742	0.0119195	0.0131411	0.0140243	0.0124321	0.00958825	0.0133488	0.010274	0.00731122	0.00815666	0.016849	0.00898526	0.0462804	0.00936448	0.0104308	0.00885648	0.0163152	0.00739026	0.0133198	0.00632597	0.0204517	0.0150689	0.00713048
klf17	0.0192347	0.0127316	0.0335203	0.0119388	0.0103559	0.112091	0.0082722	0.00809819	0.00846356	0.00907937	0.127221	0.00890199	0.00875338	0.00889596	0.00913287	0.00803896	0.0078233	0.00799236	0.00963276	0.00668688	0.00800161	0.00818305	0.147788	0.00822575	0.00554903	0.139078	0.00845053	0.00920592	0.00866607	0.00797162	0.00779399	0.00897345	0.00958879	0.00514036	0.0107956	0.00869379	0.00759177	0.12253	0.00974348	0.00934782	0.0199961	0.00969572	0.00937264	0.00974112	0.0141845	0.00861207	0.00684905	0.00807727	0.0120806	0.0197671	0.00776486	0.00948831	0.00886799	0.0104418	0.0170323	0.0933305	0.0127005	0.00948965	0.00901331	0.00800348	0.0076073	0.00873457	0.00912599	0.00977307	0.0093946	0.00819169	0.00917976	0.0059888	0.00974358	0.0113779	0.0719245	0.00957655	0.00766337	0.0163923	0.0183095	0.00914386	0.00824281	0.0109299	0.0128497	0.0098032	0.00996662	0.0100625	0.0130891	0.0105422	0.0205547	0.00956373	0.0166612	0.00925941	0.0127439	0.0102734	0.00839726	0.00872219	0.0201022	0.0127709	0.0127842
klf6a	0.0302196	0.0190529	0.0602467	0.0192716	0.0405727	0.122872	0.022203	0.0249435	0.023568	0.0229857	0.132636	0.0156644	0.023435	0.0237764	0.0367481	0.0223359	0.0219392	0.0234231	0.0257467	0.00979145	0.0181705	0.031053	0.133643	0.0258073	0.00577384	0.1172	0.0201637	0.0237529	0.0223438	0.0154762	0.023133	0.0314486	0.0202218	0.00488829	0.0514341	0.0154308	0.0289479	0.10337	0.022004	0.0161659	0.0282057	0.0227639	0.0226849	0.0253193	0.0216842	0.0085897	0.0116036	0.015063	0.0663524	0.0220512	0.0150745	0.0167189	0.0189058	0.0309742	0.170926	0.106465	0.0710652	0.0217416	0.018415	0.0246915	0.0190629	0.0130995	0.0355273	0.0165389	0.0307278	0.0214794	0.0129597	0.0159094	0.0220867	0.0188293	0.0876173	0.016729	0.027701	0.130151	0.178939	0.0282885	0.025628	0.0265456	0.0169182	0.03482	0.0142961	0.0206398	0.0563677	0.0265416	0.0196967	0.018024	0.150992	0.0176331	0.0734915	0.0254574	0.0285796	0.0189744	0.0992053	0.0464269	0.037174
meis3	0.0129092	0.0142493	0.00824352	0.0152781	0.00532758	0.00267083	0.0101483	0.00571334	0.00776681	0.0135575	0.00181424	0.0175099	0.0126084	0.0106072	0.0117875	0.0146197	0.0196553	0.0183388	0.020417	0.029175	0.0125511	0.0174069	0.00208799	0.0204138	0.0357857	0.00322363	0.0155939	0.0235136	0.024416	0.0318607	0.0381513	0.0235814	0.0296292	0.0312464	0.0345699	0.0419293	0.0756045	0.00492366	0.0320951	0.092212	0.0401796	0.0483343	0.0342047	0.0396736	0.0110355	0.0600007	0.0399514	0.107904	0.0552438	0.0434762	0.0825838	0.0496698	0.0883703	0.0401593	0.0544037	0.0154506	0.0591659	0.118349	0.050129	0.117389	0.0620374	0.0691167	0.100516	0.025589	0.152758	0.0552011	0.135248	0.0387497	0.108075	0.0319292	0.0268895	0.0893281	0.0652398	0.0460661	0.0595096	0.119361	0.0601688	0.150123	0.0703719	0.0869466	0.0818399	0.0593098	0.0807839	0.0995716	0.0495316	0.0768409	0.0678493	0.0324913	0.0497307	0.0909592	0.0563709	0.0833444	0.0360343	0.117679	0.116618
mespaa	0.0237418	0.0291735	0.0173204	0.0531881	0.0364814	0.0133804	0.0513337	0.0822699	0.0814475	0.0535652	0.0129375	0.0508431	0.101128	0.0778075	0.0385465	0.1121	0.0526119	0.0674735	0.190795	0.0470841	0.0969134	0.051408	0.0122896	0.167497	0.04387	0.0162298	0.07806	0.140315	0.0540593	0.209262	0.166889	0.086127	0.140449	0.0385679	0.0795032	0.159975	0.143299	0.0131424	0.0467565	0.196541	0.0739352	0.0464606	0.0610262	0.11771	0.060167	0.273814	0.0338925	0.152729	0.0424863	0.0276333	0.240947	0.0353569	0.0418642	0.0453023	0.0457878	0.0104135	0.048532	0.0377255	0.0389177	0.126457	0.0989937	0.0567384	0.111033	0.0353154	0.0720422	0.0471533	0.138432	0.0194587	0.0437649	0.0282661	0.0162144	0.048447	0.0899484	0.0378971	0.0382261	0.0991137	0.0602953	0.0627863	0.0388938	0.0454637	0.060242	0.038021	0.054876	0.053219	0.00964525	0.0511007	0.0662679	0.0482693	0.0608266	0.035392	0.059972	0.200841	0.0295807	0.0809287	0.0652975
mespab	0.0222407	0.0248522	0.0145386	0.0263116	0.0132566	0.00918659	0.0166651	0.0512059	0.0496574	0.0212094	0.011193	0.0296908	0.0792758	0.0504512	0.0207842	0.106586	0.033998	0.0320143	0.180092	0.0339168	0.0906001	0.0352854	0.0109185	0.154395	0.0329626	0.0119579	0.0738997	0.136528	0.0332705	0.196416	0.135972	0.0483309	0.129979	0.0345495	0.0557665	0.151267	0.103598	0.00767458	0.0340312	0.159143	0.0728908	0.035742	0.0571274	0.119498	0.0608646	0.214135	0.0283664	0.117965	0.0385612	0.0293551	0.124825	0.0221124	0.0376025	0.0335161	0.046002	0.00570435	0.0439082	0.0337097	0.0383973	0.105002	0.101945	0.0436044	0.0767987	0.0234924	0.0729878	0.043119	0.0853149	0.0175153	0.0277758	0.0316061	0.00773795	0.039338	0.05227	0.0230323	0.0320923	0.0719021	0.0594503	0.0527004	0.0255222	0.0310677	0.0504094	0.021645	0.0364191	0.051089	0.00794754	0.0449924	0.0512782	0.0299734	0.0324323	0.0448549	0.0314741	0.0850862	0.0316653	0.0548857	0.0600542
mycn	0.0304817	0.0249886	0.0170911	0.00747347	0.0239243	0.00366012	0.0211858	0.0105735	0.0147833	0.0259696	0.00637012	0.0065541	0.0191078	0.0181761	0.0330908	0.0194543	0.034834	0.0304826	0.0238053	0.00676481	0.0234475	0.033258	0.00217013	0.0265959	0.00598075	0.00357672	0.0248873	0.0220944	0.0388429	0.0249233	0.0263416	0.0306474	0.0316513	0.00459699	0.037427	0.0337202	0.0409903	0.00465163	0.0534466	0.0337577	0.0362752	0.0517477	0.0313912	0.0328521	0.0282278	0.0276459	0.0142325	0.0433986	0.0450387	0.0523832	0.0283936	0.0597716	0.0762719	0.0569161	0.024165	0.0110306	0.0371235	0.0598839	0.0451493	0.040796	0.0400215	0.0673825	0.0377962	0.0659181	0.0392464	0.0410243	0.0473024	0.00659733	0.04284	0.0452346	0.0192632	0.0469601	0.0340291	0.0228659	0.0177995	0.0327086	0.0352473	0.0342423	0.0567223	0.0595381	0.0252102	0.0437123	0.0355166	0.036801	0.0469395	0.0386773	0.0143844	0.0414844	0.0369967	0.0563567	0.0356256	0.0323239	0.0241487	0.0296216	0.028649
myod1	0.014142	0.0120459	0.0198686	0.0224128	0.0103063	0.00645485	0.0129871	0.0185247	0.0136826	0.0126385	0.00583931	0.0147477	0.0144828	0.0228711	0.0144293	0.0312588	0.0148971	0.0133757	0.0162572	0.0102144	0.0150544	0.0103776	0.00233925	0.0314665	0.00797069	0.0044057	0.0212589	0.0431979	0.0193682	0.0285599	0.0272397	0.0169421	0.0260481	0.00582423	0.0164422	0.0373052	0.0230403	0.00406133	0.0233999	0.038928	0.0168041	0.0213717	0.019117	0.0454719	0.025118	0.0752357	0.0122907	0.0673525	0.0158613	0.00520266	0.234288	0.0371273	0.0240054	0.0256746	0.010128	0.00482032	0.0131969	0.0246283	0.0334423	0.0379464	0.053954	0.0265995	0.0237163	0.0371522	0.0157434	0.0212933	0.0967937	0.00323471	0.0253224	0.0246058	0.00926994	0.0270268	0.0426721	0.0155386	0.0148493	0.0409708	0.044342	0.025282	0.0265938	0.0193189	0.0354529	0.0348647	0.0214496	0.0202433	0.00665336	0.0330529	0.022371	0.0410186	0.0293254	0.0226734	0.0277979	0.286409	0.0256253	0.0281543	0.0203921
nfya	0.141005	0.177375	0.154423	0.0375788	0.132975	0.0438995	0.153291	0.120899	0.141612	0.141555	0.0277622	0.0238663	0.12487	0.103784	0.137653	0.0811283	0.135499	0.0982139	0.0792736	0.00835897	0.090861	0.104364	0.00770045	0.05481	0.00285496	0.00556988	0.0826452	0.0627065	0.101363	0.0663532	0.0620328	0.0730845	0.0618089	0.0118083	0.0629282	0.0585782	0.0457413	0.00509823	0.0845353	0.0469882	0.0601825	0.0540854	0.0542159	0.0390369	0.00913354	0.0374588	0.0135027	0.0417794	0.0691115	0.0281633	0.0233155	0.0406902	0.045062	0.0684107	0.0304322	0.0106857	0.047891	0.0465189	0.0448209	0.0379138	0.0155609	0.046646	0.0339161	0.0437588	0.0456908	0.0443199	0.0302135	0.00691451	0.0471347	0.0353566	0.0159195	0.0420695	0.0419544	0.0201553	0.0190936	0.0285713	0.0117178	0.032169	0.0314711	0.0395479	0.0166071	0.0387673	0.0364386	0.0369211	0.0184556	0.0370311	0.017981	0.0406057	0.0321798	0.0437492	0.0431485	0.015566	0.0419435	0.0203014	0.021034
nr2f2	0.0122794	0.0103147	0.0137653	0.0266127	0.0162823	0.00836132	0.0141176	0.0213466	0.0221419	0.0158418	0.00763401	0.0328398	0.02344	0.0213238	0.0168767	0.0235184	0.0162798	0.0228241	0.0281138	0.0365332	0.02932	0.0257348	0.0036251	0.0384603	0.0348229	0.00441742	0.0304006	0.0267978	0.0213404	0.0312996	0.0299956	0.0283556	0.0572869	0.0223164	0.0264372	0.0325716	0.0383876	0.00766182	0.0254217	0.0397938	0.0645385	0.0336051	0.0332808	0.0312504	0.0267777	0.0381436	0.0224641	0.043748	0.0379364	0.042392	0.0372648	0.0872967	0.0671948	0.053365	0.0275313	0.0223423	0.0234836	0.0442607	0.0763732	0.0760807	0.0443186	0.0727459	0.0469518	0.0776434	0.0401336	0.0340446	0.0772366	0.029686	0.091506	0.157825	0.0455756	0.165549	0.0538515	0.0382935	0.0462219	0.114232	0.0506782	0.0672979	0.200996	0.0916828	0.0743913	0.201933	0.0984101	0.054839	0.0390592	0.127866	0.0605389	0.146377	0.0833311	0.0687414	0.0525687	0.0612657	0.029863	0.080998	0.06924
nr2f6b	0.0116143	0.0085523	0.0139153	0.0112153	0.00498244	0.0231615	0.00507803	0.00352577	0.00425564	0.00659147	0.026261	0.010868	0.00520895	0.00630583	0.00799971	0.00516061	0.0058856	0.00737659	0.00768748	0.0122992	0.00564002	0.00853698	0.0267491	0.00998505	0.0133827	0.0289893	0.00751183	0.00913063	0.0085156	0.0115271	0.0131282	0.0106705	0.0191564	0.0193279	0.0160929	0.0132063	0.0225403	0.0332268	0.0113722	0.0271064	0.0225383	0.0124339	0.0107402	0.0195871	0.0265674	0.0234365	0.0397658	0.0309033	0.0252652	0.016193	0.0315513	0.022106	0.0213886	0.0198381	0.0436862	0.0368137	0.0250756	0.0225339	0.0256561	0.0544964	0.0466782	0.0205955	0.0412059	0.0209225	0.0414836	0.0124419	0.0426326	0.0552584	0.0335796	0.0326963	0.0389082	0.0339836	0.0175364	0.0459835	0.0593217	0.0552316	0.0490879	0.0558296	0.037449	0.028176	0.0446134	0.032208	0.0389269	0.0319214	0.0174239	0.0334182	0.05184	0.0297768	0.0338476	0.0308003	0.0167885	0.0415972	0.0447554	0.0627166	0.0308978
onecut1	0.0227756	0.0194822	0.0183753	0.06778	0.0174618	0.0137351	0.0161568	0.0152366	0.0153139	0.0168418	0.0131019	0.0844545	0.016257	0.0167479	0.0186661	0.0158535	0.0161766	0.0166479	0.0191264	0.108093	0.015458	0.0176615	0.0127877	0.0206915	0.122952	0.0153285	0.0158863	0.0182481	0.0169627	0.017975	0.024696	0.0172094	0.0220539	0.116756	0.0187173	0.0174948	0.0247467	0.0181881	0.0172046	0.020027	0.022158	0.0156979	0.0159973	0.0197577	0.0166387	0.0180546	0.0967439	0.0185074	0.0190164	0.0257757	0.019185	0.0153176	0.0153685	0.0189616	0.0197582	0.0193353	0.017753	0.0154159	0.0157635	0.0205428	0.019731	0.0151532	0.0234722	0.0155452	0.0204677	0.0161353	0.0186317	0.0934438	0.0161835	0.0160567	0.0185442	0.014951	0.0184351	0.0192269	0.0210106	0.0198747	0.019772	0.0213889	0.0158542	0.0192427	0.0168536	0.0160334	0.0184433	0.0202464	0.0257712	0.0149585	0.0215173	0.016804	0.0188531	0.0172857	0.017015	0.0200827	0.0249896	0.0234766	0.0234178
otx1	0.0183311	0.0195454	0.0212229	0.0205456	0.0252232	0.00985169	0.0273441	0.0310954	0.0295275	0.0251499	0.00793442	0.016096	0.02739	0.0346995	0.0210367	0.036315	0.0323323	0.0303215	0.0393593	0.017893	0.0145466	0.0254084	0.0104784	0.139465	0.0222916	0.0175792	0.0185092	0.0671497	0.0486973	0.0356112	0.0560773	0.0377604	0.180346	0.0283393	0.0506109	0.0249368	0.0619165	0.0235588	0.0831449	0.055509	0.156816	0.0609122	0.0231165	0.0676145	0.0302791	0.0317157	0.0345759	0.0371432	0.0631608	0.164137	0.035	0.134052	0.100094	0.10652	0.0373568	0.0255692	0.0319799	0.0631838	0.134037	0.109161	0.0571355	0.130845	0.0612663	0.13738	0.0511726	0.0261958	0.0456672	0.032735	0.0602186	0.108499	0.0268294	0.0906199	0.0298664	0.0354226	0.0361763	0.0841432	0.0482016	0.0555534	0.093374	0.0591353	0.066945	0.0977162	0.0518122	0.0535628	0.102641	0.0731952	0.0544474	0.0941007	0.0692758	0.0585974	0.0318429	0.0376244	0.0297628	0.0643174	0.0506029
otx2a	0.0250686	0.0319218	0.0276109	0.0446343	0.043949	0.0133668	0.0466982	0.0572751	0.0481809	0.0433756	0.00902414	0.0315844	0.0447029	0.0593187	0.0375886	0.0632114	0.0536191	0.0492363	0.0679466	0.0296019	0.0295599	0.0427061	0.010745	0.177344	0.0259843	0.016653	0.0359545	0.0943058	0.0731225	0.0658804	0.0948773	0.0594432	0.201395	0.0339244	0.0718567	0.0487207	0.106303	0.0223612	0.103684	0.0909728	0.154375	0.0801552	0.0434632	0.0907883	0.0458698	0.0651036	0.0354292	0.0558909	0.0816082	0.115604	0.0560699	0.121811	0.10494	0.110569	0.0585509	0.0243112	0.0498846	0.0770645	0.129898	0.10508	0.07553	0.122874	0.085785	0.120589	0.065961	0.0399113	0.05296	0.0187519	0.060528	0.0945978	0.0235868	0.0762523	0.0391642	0.0476788	0.0478585	0.0733718	0.0572543	0.0563987	0.0749875	0.064765	0.0619607	0.0813834	0.0581115	0.0576295	0.0643846	0.0660238	0.0689448	0.0784494	0.0760338	0.0627854	0.0384411	0.0474588	0.036989	0.0661126	0.050935
otx2b	0.0169907	0.0146684	0.0220363	0.00985443	0.0152498	0.00524472	0.0248415	0.018866	0.0149446	0.0251192	0.00541495	0.00686064	0.0139335	0.024807	0.0141331	0.0183957	0.0348227	0.0340054	0.0200597	0.0110613	0.0128392	0.0222293	0.00572478	0.0724645	0.0166585	0.0143324	0.0207909	0.0395644	0.0563578	0.0269317	0.0411753	0.0483898	0.0897112	0.03086	0.0666868	0.0286672	0.0655168	0.020265	0.110476	0.0497132	0.0924281	0.0739203	0.0317891	0.0603367	0.0402761	0.0336964	0.0384708	0.0420131	0.0866888	0.0929284	0.039696	0.208031	0.136862	0.17283	0.0463559	0.0271012	0.0466973	0.0875587	0.192085	0.107509	0.0640993	0.186386	0.0739929	0.235759	0.0551407	0.0401123	0.0403863	0.0254922	0.0842293	0.161198	0.0263444	0.122181	0.0332648	0.0349422	0.0303884	0.0836242	0.0608904	0.0655979	0.167662	0.0789131	0.0933667	0.157742	0.0591267	0.0494269	0.0697078	0.104815	0.0529136	0.146331	0.0983033	0.0766554	0.0459958	0.0469427	0.0221255	0.0654729	0.0574931
pitx2	0.0188276	0.0172858	0.0106147	0.00207677	0.016724	0.00422289	0.0073111	0.0118846	0.0247045	0.00618993	0.00370149	0.00166795	0.0260902	0.0131548	0.00888683	0.0204439	0.00753438	0.0102604	0.0334153	0.0014708	0.022237	0.0140035	0.0018708	0.0761812	0.0053782	0.00241018	0.0230863	0.0277168	0.00781227	0.0324597	0.0372402	0.0121958	0.115716	0.00571327	0.0124976	0.0221463	0.0263365	0.00421377	0.00573641	0.0266578	0.132756	0.0117935	0.0232159	0.0216815	0.0219936	0.018647	0.00873837	0.0168098	0.0151666	0.268211	0.0151576	0.00379657	0.00565759	0.0212012	0.0104002	0.0154688	0.0137838	0.00790337	0.0237097	0.0436359	0.016828	0.00323999	0.0263115	0.00546261	0.0221806	0.0233392	0.0232023	0.0215587	0.0110864	0.0292342	0.0227407	0.00934562	0.0227855	0.0182537	0.0223446	0.0405716	0.0232517	0.0135466	0.0113431	0.010844	0.0137309	0.0098336	0.012637	0.0240716	0.269442	0.00814684	0.0525325	0.00739642	0.0286906	0.0110058	0.0242859	0.0243171	0.0157033	0.0241293	0.0100359
pknox2	0.00712277	0.00694701	0.00343524	0.00640778	0.0188148	0.00315371	0.0107672	0.0126404	0.00879869	0.0100542	0.00205123	0.00228964	0.0102089	0.0138321	0.0107654	0.0249658	0.0161502	0.0172545	0.0289878	0.000965159	0.0183743	0.0160986	0.000773973	0.0121518	0.000685258	0.00155701	0.0336667	0.0337498	0.0267142	0.0527565	0.0284424	0.0341427	0.0121345	0.00584979	0.0266596	0.0450329	0.039887	0.000998095	0.0266655	0.0828994	0.0216666	0.0339356	0.0412996	0.0375251	0.0104707	0.0902456	0.00651193	0.0796249	0.0150812	0.017256	0.111789	0.0316715	0.0289005	0.0103713	0.0145939	0.00490527	0.027007	0.02877	0.037382	0.181628	0.0644017	0.0228343	0.0414572	0.0284168	0.0495711	0.032441	0.0946873	0.00257478	0.0288078	0.0572479	0.00445189	0.0302835	0.0357175	0.0429894	0.0202157	0.185665	0.0673959	0.0538283	0.054659	0.0478731	0.034185	0.0375538	0.0317633	0.0604859	0.0116756	0.0304024	0.0265982	0.0208893	0.0263363	0.0529616	0.0300124	0.12353	0.00996211	0.0608185	0.0779386
prox1a	0.0115027	0.00861877	0.00637835	0.0123383	0.0035697	0.0109602	0.00414305	0.00385831	0.00457044	0.00393996	0.0162896	0.00895574	0.00476517	0.0027794	0.00314826	0.00291058	0.00342699	0.00324727	0.00413071	0.00524043	0.00306768	0.00387519	0.0378048	0.0031901	0.00351674	0.0560254	0.00280639	0.00288112	0.00358541	0.00290618	0.00654587	0.00272318	0.00409162	0.0035705	0.00297075	0.0037393	0.0103283	0.0792085	0.00385174	0.00478493	0.00946628	0.00265153	0.00249082	0.00455622	0.0675548	0.00342049	0.0036743	0.00452186	0.00700038	0.00722297	0.00829654	0.00492636	0.00603267	0.006082	0.00612947	0.0605656	0.00465703	0.0037338	0.00749311	0.01133	0.0122832	0.00476353	0.0219126	0.00605406	0.0102632	0.00415111	0.00879343	0.00392286	0.0107537	0.0141307	0.055106	0.00832516	0.00732668	0.0193569	0.0172217	0.0143221	0.0171033	0.0204532	0.0147221	0.0118864	0.0243104	0.0122708	0.0174412	0.0167729	0.0103918	0.00948193	0.0170309	0.00767029	0.0235437	0.0119455	0.00760624	0.0126824	0.0156072	0.028816	0.0324657
rfx2	0.0194878	0.0174162	0.03526	0.0151789	0.0319121	0.0235359	0.0271042	0.0468321	0.0394067	0.0265604	0.0210503	0.0117812	0.0420536	0.042096	0.0315114	0.0485101	0.0290106	0.0333508	0.0358864	0.0076271	0.0499364	0.0395001	0.0127626	0.0353322	0.00609888	0.0125731	0.0571763	0.0533764	0.0349486	0.0412376	0.0362122	0.0415524	0.0288772	0.00707136	0.0443993	0.049486	0.0402719	0.0107184	0.0358061	0.0342503	0.028546	0.050243	0.0683014	0.0607975	0.0942213	0.0411926	0.0111648	0.0403056	0.0359359	0.0138528	0.03989	0.035341	0.0402661	0.0310463	0.0344944	0.0100346	0.0490075	0.0598383	0.0880737	0.0269127	0.0485077	0.0363429	0.048113	0.0322016	0.0317232	0.0560474	0.0359869	0.0058643	0.0609758	0.0754396	0.0120964	0.0586808	0.0472657	0.0338761	0.0269665	0.0296397	0.039858	0.0321298	0.041755	0.041805	0.130744	0.0460786	0.0451637	0.0386803	0.0144067	0.0673366	0.0286646	0.0510633	0.0342135	0.0567272	0.0550024	0.0335526	0.0223485	0.0410949	0.0317394
rfx3	0.0137724	0.0132432	0.0124756	0.0092796	0.0154228	0.0148815	0.0198328	0.0234917	0.0198008	0.0207102	0.0148878	0.00787259	0.0202131	0.0243793	0.0133267	0.0212116	0.0287661	0.0269929	0.0188322	0.00423637	0.0277112	0.0190088	0.0159758	0.014335	0.00257398	0.0184289	0.0413848	0.0219601	0.045835	0.0249519	0.026502	0.0420704	0.0183345	0.0095926	0.0608001	0.0366051	0.0388828	0.0203209	0.0689238	0.0327432	0.0308766	0.0982117	0.0604902	0.0397809	0.0917227	0.0354883	0.0192341	0.0409643	0.0675971	0.0249879	0.0409672	0.109568	0.11355	0.0811707	0.0517312	0.0207358	0.0691827	0.110435	0.0991147	0.0413073	0.044537	0.110649	0.0585152	0.10204	0.040189	0.0540704	0.0405904	0.00834978	0.0840024	0.0870016	0.0200775	0.0861766	0.0373909	0.0411525	0.0322045	0.0421862	0.0469364	0.0451052	0.0853998	0.0634726	0.0919908	0.0869663	0.0627352	0.0447802	0.0272115	0.0924972	0.045081	0.0941841	0.0656953	0.0881509	0.0543002	0.039671	0.0406049	0.0540433	0.0429391
rfx4	0.0126127	0.0106046	0.013797	0.00410573	0.0101365	0.00675937	0.0137523	0.0190774	0.0145231	0.0142504	0.00689917	0.00484597	0.0148082	0.0187295	0.0120612	0.0214813	0.0204634	0.0189851	0.0136026	0.00437805	0.0177396	0.0164401	0.00910067	0.0200093	0.00477409	0.0121545	0.0253061	0.0248734	0.0275215	0.017247	0.0188141	0.0256575	0.0230312	0.00883306	0.0355047	0.0202912	0.0323414	0.0147907	0.0421903	0.0262789	0.0267053	0.053738	0.0329085	0.0374522	0.0287097	0.0257132	0.018304	0.0341425	0.0455186	0.0149688	0.0377388	0.0901168	0.08618	0.0523293	0.0313054	0.0161918	0.0421549	0.0931584	0.115205	0.0465506	0.0394414	0.0916665	0.0443769	0.0838123	0.0326666	0.0290589	0.0414969	0.0125292	0.112168	0.124515	0.0230279	0.132861	0.0292445	0.0354473	0.0292743	0.059682	0.0459276	0.0428346	0.105428	0.0738788	0.144192	0.120199	0.0608885	0.0425005	0.0231736	0.131799	0.0360285	0.101505	0.0564171	0.109108	0.0435816	0.0396386	0.0332569	0.058149	0.0471256
rreb1a	0.0249742	0.0215576	0.033418	0.0425826	0.0321753	0.0663203	0.0262087	0.0303172	0.0282065	0.0287514	0.0720018	0.0518481	0.0299988	0.0340953	0.0311403	0.0343628	0.0268248	0.0314651	0.0376569	0.0601041	0.0353163	0.0345987	0.0818524	0.0369317	0.0633535	0.0882237	0.0400422	0.0442343	0.0334335	0.0483499	0.0459934	0.0391927	0.0461105	0.0572461	0.0486095	0.0625806	0.0548156	0.0922439	0.0389842	0.0554071	0.0583967	0.0433881	0.0509302	0.0535329	0.0541688	0.0673991	0.0436359	0.0660085	0.0513791	0.0645943	0.0684652	0.0496108	0.046624	0.0455777	0.0748131	0.0824185	0.0562844	0.047848	0.04858	0.0546753	0.058805	0.0457526	0.0605733	0.0477863	0.0584277	0.0587135	0.0558695	0.0370708	0.0455998	0.046486	0.0693565	0.0450981	0.0594228	0.0548872	0.0596123	0.049704	0.0516515	0.0553238	0.0493816	0.0459164	0.0489617	0.044037	0.0528731	0.0510848	0.0643951	0.048294	0.0665826	0.0445621	0.0577868	0.0430194	0.0522479	0.0551702	0.0671235	0.057533	0.0618342
rreb1b	0.0182845	0.0129996	0.0148304	0.0133624	0.0148243	0.0119873	0.01213	0.0165656	0.015192	0.0134459	0.0124471	0.0145989	0.0171873	0.0189874	0.0171276	0.0297619	0.0146411	0.0167193	0.0256226	0.0124458	0.0187699	0.018703	0.0137047	0.0554482	0.0144982	0.0189854	0.0235467	0.0530387	0.0206718	0.0340335	0.0368273	0.0239733	0.0780168	0.0174348	0.03326	0.0403076	0.0449838	0.0252885	0.0279377	0.0471099	0.0826699	0.0280325	0.033098	0.0696384	0.0399165	0.0484059	0.0219542	0.0505183	0.0439521	0.103812	0.0578551	0.0373069	0.0333388	0.0400106	0.0653533	0.0315022	0.0448497	0.0321543	0.0496289	0.0640576	0.0972177	0.033509	0.0517796	0.0377614	0.0458531	0.0404233	0.0601898	0.0227284	0.0358375	0.048543	0.0338064	0.0338874	0.0436225	0.0624084	0.0630201	0.0596209	0.085005	0.0515712	0.04395	0.0391248	0.0530625	0.0398414	0.0520558	0.0451205	0.0766343	0.037169	0.0711555	0.0422348	0.0580182	0.0368155	0.0423497	0.0636983	0.0526144	0.0584109	0.0557604
rxraa	0.010573	0.00727027	0.00511113	0.00992716	0.00683211	0.00837461	0.00747403	0.0169999	0.0110694	0.00915661	0.0102476	0.00817407	0.0131273	0.0210058	0.00577718	0.0277082	0.0105437	0.0110416	0.0198998	0.00401654	0.0182702	0.0104958	0.0130694	0.0252725	0.00681991	0.0133955	0.0223696	0.0422831	0.0160639	0.0294592	0.0268178	0.0176752	0.0296313	0.013131	0.0232089	0.0348377	0.0425644	0.0200566	0.022383	0.0463032	0.0318499	0.0321718	0.0327412	0.065355	0.0546161	0.0477817	0.0253421	0.0680239	0.0305189	0.0340985	0.0665628	0.0428814	0.0453152	0.0290225	0.0327516	0.032717	0.0423922	0.0533342	0.0497274	0.0951915	0.107335	0.0381168	0.0747967	0.0349079	0.0624917	0.0579429	0.100062	0.0411812	0.0968449	0.0755354	0.045616	0.0792335	0.0887555	0.0644802	0.0601685	0.136751	0.121383	0.111843	0.0858663	0.102711	0.0975937	0.0794452	0.0957576	0.074218	0.0480721	0.0970151	0.0623094	0.0737104	0.0725871	0.112563	0.0791794	0.0956038	0.0382096	0.114039	0.0911989
rxrgb	0.0129054	0.0106721	0.00871311	0.0282492	0.0123543	0.0054243	0.0129137	0.012337	0.0105817	0.0142449	0.00441332	0.0390226	0.0113696	0.0161557	0.0106517	0.0138109	0.0155383	0.0172286	0.0181692	0.0556152	0.0136344	0.0156114	0.00457331	0.0261259	0.0752597	0.0077832	0.0170393	0.0194175	0.0218248	0.0199521	0.0369709	0.0215022	0.0312904	0.0833034	0.0265737	0.0194478	0.0669999	0.0138403	0.0271322	0.0362786	0.0328502	0.0284458	0.0201385	0.0286624	0.0346344	0.0243617	0.0616805	0.0289368	0.0303059	0.0276565	0.0290475	0.0327098	0.0341966	0.0297189	0.0317153	0.0176141	0.0263918	0.0332812	0.0316749	0.0608453	0.0370012	0.0320591	0.0831184	0.0308301	0.0436066	0.0205953	0.0326235	0.0513985	0.039768	0.0382809	0.0234033	0.0374853	0.0244565	0.0340114	0.0361438	0.0578582	0.0386828	0.0491523	0.0433448	0.0410343	0.0345947	0.0406296	0.0443451	0.0325678	0.0260111	0.0359578	0.0384597	0.0390935	0.0360682	0.0343465	0.0245397	0.0360749	0.0274211	0.0715238	0.0417423
snai1a	0.030692	0.0271426	0.0386506	0.0834191	0.0546298	0.0222629	0.0360459	0.0673221	0.0609644	0.0396815	0.019506	0.0879262	0.0803918	0.0643532	0.0549367	0.10405	0.044977	0.0522808	0.154047	0.0745675	0.116855	0.0652281	0.0119843	0.10494	0.0696952	0.0120559	0.102883	0.102901	0.045311	0.169867	0.0948988	0.0609013	0.0792418	0.0648907	0.0619335	0.159741	0.0820893	0.0105503	0.0433078	0.106597	0.0567183	0.0614048	0.100474	0.0810868	0.0582518	0.164644	0.0448282	0.118549	0.0471234	0.0309055	0.156075	0.0410394	0.040202	0.0455484	0.0523237	0.0106356	0.0603225	0.0498888	0.0512115	0.059887	0.0776584	0.0347823	0.07713	0.0465771	0.0751263	0.0975373	0.076043	0.0308633	0.0350012	0.0476376	0.0169904	0.0363257	0.123756	0.0366214	0.0335634	0.0470625	0.0517181	0.0425338	0.0464121	0.0402132	0.0453765	0.043803	0.0430228	0.0502403	0.0195848	0.0349246	0.0444293	0.0434476	0.0409456	0.0341461	0.0759585	0.093442	0.0396025	0.0476759	0.0417407
sox19a	0.0812388	0.108489	0.11444	0.0313906	0.11193	0.0444154	0.15497	0.127735	0.111642	0.152949	0.0318095	0.0171884	0.108454	0.127023	0.107158	0.101673	0.186238	0.163832	0.0713678	0.0125059	0.116814	0.149304	0.022422	0.0610726	0.011983	0.0268669	0.126931	0.0636442	0.192062	0.0713646	0.0754312	0.164561	0.06332	0.0291607	0.150749	0.060533	0.0829214	0.0289156	0.194518	0.0642847	0.073372	0.196613	0.111441	0.0735168	0.0367818	0.0516886	0.0322098	0.0589447	0.13728	0.0244778	0.0450999	0.172578	0.175871	0.157418	0.0747137	0.0303462	0.107218	0.187309	0.16976	0.0631273	0.0555184	0.184869	0.079105	0.166736	0.0751238	0.0816595	0.0528914	0.0144802	0.13925	0.135942	0.0387168	0.131166	0.0627949	0.048919	0.0403997	0.0751796	0.0574635	0.0587358	0.0856253	0.123407	0.110412	0.122163	0.0841606	0.0859941	0.0364022	0.141936	0.0642486	0.11984	0.097372	0.124802	0.0781575	0.0366744	0.066747	0.0661774	0.0926804
sox19b	0.069596	0.0819214	0.0654059	0.026897	0.0613913	0.0172055	0.083301	0.0732416	0.0612954	0.0799918	0.0101182	0.0125263	0.0622712	0.0715728	0.0671848	0.0719147	0.114246	0.0775558	0.0462789	0.00518856	0.067379	0.0743498	0.00502717	0.0384394	0.00218349	0.00822232	0.0802174	0.0454103	0.110609	0.0446779	0.0503806	0.077934	0.0387334	0.0151677	0.0760558	0.0400008	0.0528032	0.0124348	0.123035	0.0346001	0.0464246	0.129708	0.071781	0.0502221	0.0448826	0.0294133	0.0231034	0.0329797	0.0879609	0.0174436	0.0296594	0.108554	0.122413	0.0991775	0.0331409	0.017096	0.0624365	0.13383	0.114003	0.035141	0.0258135	0.115482	0.0483726	0.117926	0.0403294	0.0469436	0.0310081	0.0114486	0.0991006	0.0890089	0.0235238	0.096838	0.0426271	0.0269941	0.0196858	0.0412819	0.0220433	0.0354832	0.0650994	0.0700663	0.0592574	0.0863008	0.051003	0.0482258	0.0215027	0.112241	0.0267866	0.0835016	0.0559479	0.0939359	0.050519	0.0237651	0.0347521	0.0369579	0.0409772
sox2	0.0248251	0.0344465	0.0371074	0.0122099	0.0472853	0.0253116	0.0754895	0.0667841	0.0575128	0.074446	0.017474	0.00807641	0.0541828	0.062492	0.0450208	0.0543492	0.104845	0.101391	0.0480212	0.00520083	0.078945	0.0814938	0.0134713	0.0390452	0.00175778	0.0180347	0.0980111	0.047692	0.122841	0.053617	0.059834	0.115727	0.0334343	0.011606	0.109693	0.0541833	0.0845861	0.0196486	0.132536	0.0508301	0.0435389	0.161582	0.101105	0.0750536	0.0866023	0.0450041	0.020895	0.0494105	0.0766627	0.0131899	0.0509663	0.144985	0.141074	0.127669	0.0332027	0.0178122	0.0789741	0.152697	0.120453	0.0738642	0.0660105	0.136069	0.0898711	0.164755	0.0526554	0.0827656	0.049659	0.00780121	0.118091	0.108181	0.0219954	0.121845	0.0626127	0.0361703	0.0209489	0.0863737	0.0746886	0.0448809	0.111688	0.0899561	0.0791086	0.124409	0.0699526	0.0626694	0.0245187	0.142245	0.035836	0.14133	0.0900404	0.119755	0.0814874	0.0458126	0.0323363	0.064853	0.0829167
sox3	0.0692596	0.0983003	0.0925351	0.0277683	0.128821	0.0349179	0.158231	0.131251	0.120997	0.151527	0.021747	0.0164232	0.111592	0.127129	0.124393	0.0986609	0.16879	0.152419	0.0684429	0.0115796	0.117625	0.146489	0.0123009	0.0498131	0.0107139	0.0136039	0.124108	0.0657508	0.158182	0.0682971	0.0756325	0.138134	0.0463625	0.0249516	0.112897	0.0589634	0.0773867	0.0148666	0.141218	0.0569403	0.0559637	0.167328	0.107986	0.0707642	0.0709429	0.0522269	0.0262804	0.0500347	0.100236	0.0194684	0.0388128	0.1133	0.12831	0.117643	0.0532917	0.0198918	0.0879418	0.153721	0.127948	0.0563615	0.0522466	0.113116	0.0736889	0.112007	0.0592348	0.0707544	0.04068	0.0119675	0.0982304	0.101903	0.0263888	0.0807203	0.0459731	0.0411993	0.0342081	0.0606722	0.0557988	0.046688	0.0628084	0.0724525	0.0826647	0.0859069	0.0670558	0.06205	0.0282779	0.0955953	0.0583509	0.102071	0.0877887	0.0868576	0.0635673	0.0296469	0.0571088	0.0601693	0.0469115
sox9a	0.00959226	0.00429617	0.00904566	0.00241096	0.00103135	0.00877836	0.00246337	0.00148149	0.00140456	0.00343597	0.00793243	0.000861663	0.00116564	0.00178113	0.00489156	0.00155362	0.00391838	0.00481338	0.00263867	0.000517598	0.00175697	0.00359719	0.00221357	0.00522419	0.000100535	0.00255754	0.00169757	0.00508954	0.00576567	0.00125048	0.00831675	0.00733023	0.0110934	0.000933129	0.00864372	0.00129717	0.0105861	0.00107598	0.00700218	0.00244848	0.00740026	0.00490534	0.00202833	0.00366544	0.0232054	0.0020688	0.00185206	0.00180794	0.0383188	0.0118438	0.00195543	0.00709005	0.00592933	0.0185169	0.0626367	0.00113035	0.0245978	0.00997141	0.00609166	0.0170026	0.0106805	0.00984377	0.0337643	0.0062652	0.00343156	0.00164305	0.0029788	0.000825083	0.0130978	0.0176343	0.00546547	0.0161019	0.00208208	0.0447235	0.0325996	0.0475664	0.0344177	0.0106704	0.00795481	0.0397025	0.0106127	0.0117293	0.172494	0.00923519	0.010632	0.0166417	0.0383642	0.00636732	0.0774389	0.0472629	0.00388292	0.000995151	0.028987	0.0484938	0.046939
tbx16	0.0559948	0.0835592	0.0740486	0.0639227	0.112343	0.0448976	0.116078	0.153419	0.159242	0.10597	0.0328082	0.0423269	0.163367	0.133693	0.108381	0.156561	0.0928842	0.0993169	0.166532	0.0299788	0.156748	0.108017	0.0199586	0.127603	0.0231165	0.0184038	0.13114	0.131172	0.0745987	0.16892	0.114571	0.0805431	0.0921087	0.0250815	0.0638519	0.151157	0.0824014	0.0162967	0.0586736	0.112264	0.0581825	0.0602721	0.110151	0.0970305	0.0664131	0.162352	0.0191078	0.110364	0.0486193	0.0287169	0.119025	0.0451785	0.0420295	0.0461456	0.0519562	0.0182828	0.061139	0.0485565	0.0470235	0.0575405	0.0622731	0.0419836	0.0592141	0.0458914	0.0695524	0.0977397	0.0722348	0.00958592	0.0412811	0.040839	0.0182561	0.0380486	0.10292	0.0351525	0.0339094	0.045552	0.0453421	0.0441771	0.0356195	0.0413729	0.033421	0.0400807	0.0398187	0.0515587	0.0189097	0.0367251	0.0393435	0.0452269	0.0415459	0.038569	0.0718141	0.0700538	0.0383543	0.0417439	0.0379214
tbx16l	0.0204453	0.0249007	0.0276968	0.0359431	0.0371781	0.0161053	0.0357038	0.0638034	0.0655812	0.035444	0.0133978	0.0287423	0.0812565	0.0568481	0.0399483	0.102815	0.038429	0.0370301	0.128066	0.0234571	0.119031	0.0512393	0.00970183	0.082335	0.0222536	0.0107379	0.115662	0.106235	0.0372922	0.16434	0.0791073	0.0396999	0.0581223	0.0237733	0.0406152	0.206753	0.0657188	0.010662	0.0411841	0.106882	0.045967	0.0546134	0.132229	0.102257	0.0745989	0.209526	0.016976	0.175531	0.0356502	0.0286858	0.193644	0.0391407	0.0386702	0.0329667	0.0337845	0.0150446	0.0631217	0.0565343	0.0438814	0.0473503	0.0855927	0.0354783	0.0643554	0.0434521	0.0672021	0.154858	0.111259	0.00770724	0.0467573	0.0385368	0.0181129	0.0374447	0.182082	0.0387443	0.0257943	0.0429027	0.0633057	0.0440374	0.0414846	0.0373539	0.0387751	0.0410485	0.0366379	0.062606	0.0254301	0.0397144	0.0316493	0.0453453	0.0417871	0.0436456	0.112748	0.11462	0.0459252	0.0441637	0.0389469
tbx1	0.0210078	0.0284808	0.0269617	0.0314082	0.0377538	0.0239129	0.0361185	0.0452764	0.0437836	0.0325134	0.0206401	0.0302224	0.0449324	0.0471658	0.0334645	0.0552931	0.0348737	0.0373318	0.0975778	0.0271731	0.0391595	0.0376698	0.0159224	0.17385	0.0223464	0.015819	0.0384512	0.0826659	0.0399166	0.0918403	0.141464	0.0390395	0.188581	0.0261388	0.0435652	0.0594011	0.151619	0.017781	0.0486455	0.113113	0.131971	0.0384324	0.035089	0.07596	0.0554166	0.0825232	0.021984	0.0603474	0.0522432	0.0839394	0.0620725	0.0444839	0.054532	0.0510773	0.0520403	0.0204733	0.0337305	0.0340428	0.0580672	0.158509	0.0682498	0.0535806	0.126482	0.040744	0.087593	0.0324923	0.0496158	0.0137177	0.0323836	0.0469895	0.0200512	0.0406166	0.0427278	0.0439464	0.0507907	0.116103	0.0480057	0.0720872	0.0403558	0.0422557	0.0458277	0.040286	0.0570703	0.0506677	0.04346	0.044038	0.0722464	0.0376537	0.0593111	0.0420499	0.0290516	0.0510101	0.0260921	0.0887621	0.0818822
tbxta	0.0300211	0.0358295	0.0403353	0.0423817	0.0585152	0.0302239	0.0555815	0.104087	0.101079	0.0544294	0.0252149	0.0300307	0.113473	0.0910869	0.059862	0.149229	0.0607623	0.0591574	0.122569	0.0217926	0.141916	0.0730091	0.0168617	0.0938275	0.0163484	0.0161863	0.136098	0.147936	0.0528941	0.132355	0.0828737	0.0555707	0.0650654	0.0179745	0.0518941	0.138344	0.0675789	0.0149727	0.0509405	0.0757016	0.0469673	0.0673541	0.140468	0.145718	0.105383	0.121985	0.0178795	0.0882768	0.0458293	0.0234467	0.109144	0.0438221	0.0458085	0.0421645	0.0445988	0.0166717	0.0716931	0.0615877	0.0555909	0.0534652	0.140328	0.0431628	0.0662924	0.0385284	0.0526879	0.139189	0.0610189	0.0122046	0.050006	0.0447953	0.0167448	0.0439035	0.100199	0.0417562	0.0306635	0.0464621	0.111947	0.0426567	0.0353148	0.0425165	0.0590062	0.0424658	0.0444568	0.0542524	0.0194612	0.0505919	0.0372929	0.0475787	0.0441957	0.0445795	0.104449	0.0643015	0.0252839	0.0521187	0.0373773
tbxtb	0.02537	0.0280571	0.0293698	0.0322532	0.0534778	0.0207624	0.0459156	0.093399	0.0710473	0.0458881	0.0179644	0.0290575	0.0815559	0.0873869	0.0490775	0.161249	0.0620054	0.0561867	0.101176	0.0225449	0.128247	0.0689087	0.0146698	0.0936435	0.0183808	0.0146458	0.141388	0.176634	0.0604819	0.124414	0.0718246	0.0600612	0.0658823	0.0193237	0.057107	0.142732	0.0671506	0.0136363	0.0608592	0.0790187	0.0522356	0.0808721	0.157091	0.177922	0.0969388	0.129076	0.0178225	0.0978483	0.047904	0.0309974	0.121169	0.0528117	0.0542331	0.0477282	0.0468782	0.01729	0.0797587	0.0724714	0.0651842	0.0634593	0.155209	0.0501834	0.0712826	0.0488272	0.0561523	0.16615	0.0702003	0.0125119	0.0561367	0.0470031	0.0179856	0.047458	0.112428	0.0510214	0.0364506	0.0547358	0.119704	0.0505626	0.0359673	0.0479449	0.0597968	0.0472978	0.0512606	0.061163	0.0246608	0.0567505	0.0484051	0.0568325	0.0532405	0.0521232	0.128273	0.0719619	0.0304029	0.0597812	0.045667
tcf12	0.0152481	0.0107631	0.00956764	0.00854305	0.011012	0.0059348	0.00847256	0.00755568	0.00734295	0.0108159	0.00565595	0.0108791	0.00946497	0.0103629	0.0125639	0.00979597	0.0118938	0.0123285	0.0122281	0.00731802	0.0113349	0.0141282	0.00458976	0.0117646	0.00575623	0.00591391	0.0152045	0.0158514	0.0157587	0.0179642	0.0214123	0.0167201	0.0161855	0.00784563	0.0240551	0.0252648	0.0328707	0.00956036	0.0243628	0.0337087	0.0235971	0.0258825	0.0222627	0.0307842	0.0236635	0.0314828	0.0172171	0.0533182	0.0368819	0.0294166	0.0721635	0.0553556	0.0481293	0.038819	0.0385567	0.0162242	0.0355992	0.0385793	0.0458077	0.0709519	0.0732204	0.0536614	0.0491656	0.0501794	0.0597887	0.0392676	0.0852751	0.0217566	0.0619325	0.0669046	0.0285658	0.0758141	0.0618057	0.0574455	0.0518986	0.0926356	0.0839655	0.0842881	0.0790647	0.0726811	0.0651036	0.0752738	0.0676703	0.0649339	0.0381819	0.0722309	0.0589195	0.0686711	0.0594883	0.0704441	0.0592606	0.100849	0.050332	0.0728724	0.0785739
tcf3b	0.035369	0.0478751	0.0505348	0.0570328	0.0847005	0.0415743	0.085721	0.137967	0.121646	0.0806777	0.0362859	0.0485136	0.126498	0.124649	0.0830134	0.176164	0.0831389	0.0801069	0.158352	0.0342675	0.15943	0.0900879	0.0271236	0.124888	0.0280105	0.0261263	0.153218	0.170931	0.0783604	0.184168	0.111634	0.0714874	0.0914843	0.0291849	0.0624242	0.191572	0.0933908	0.0243889	0.0727178	0.123734	0.0678108	0.0878486	0.146923	0.147363	0.10952	0.201811	0.0234888	0.140996	0.0530004	0.0411725	0.169132	0.0622626	0.0633083	0.0538565	0.0435665	0.0290172	0.0744415	0.0791472	0.0709284	0.0724891	0.098739	0.0596023	0.0835435	0.0602057	0.074499	0.139489	0.100342	0.0156771	0.0645588	0.0549498	0.0273082	0.0580318	0.128882	0.0481287	0.0351288	0.0605011	0.0693821	0.0626915	0.0491108	0.0551895	0.056532	0.0565391	0.0552816	0.0750971	0.028815	0.0620238	0.0438856	0.0636295	0.0533362	0.0616489	0.103657	0.103669	0.037241	0.064525	0.0592535
tcf7	0.0181361	0.0188781	0.010444	0.03181	0.0335612	0.00879326	0.0296814	0.0419835	0.0481548	0.0334995	0.00724553	0.0450433	0.0826793	0.0477048	0.0529803	0.0703663	0.0446312	0.068104	0.116356	0.0684492	0.163692	0.0761618	0.0126251	0.0726289	0.0742332	0.0181595	0.196065	0.0935584	0.0596976	0.176601	0.103447	0.101828	0.0757652	0.0667525	0.129169	0.253364	0.118774	0.0173425	0.0585956	0.144136	0.0682507	0.136782	0.279858	0.134946	0.0941625	0.186833	0.0584125	0.243406	0.0760781	0.0432695	0.228489	0.0542352	0.0620146	0.0407498	0.118174	0.0369809	0.210293	0.138997	0.0680672	0.0916901	0.14072	0.0460061	0.141379	0.0312413	0.178366	0.283433	0.132424	0.0376213	0.0930233	0.0676873	0.0282028	0.0969894	0.244614	0.0943467	0.0515719	0.073585	0.0947438	0.0985763	0.0354956	0.0627366	0.0857711	0.0587002	0.0539176	0.133736	0.042697	0.0734079	0.0614084	0.0378213	0.0497171	0.084434	0.210394	0.130807	0.0390067	0.0862189	0.0407637
tcf7l1a	0.0343997	0.0514904	0.0461561	0.100828	0.119048	0.0403546	0.11388	0.140085	0.123769	0.114735	0.0354415	0.100809	0.126037	0.143792	0.1125	0.16175	0.116142	0.14587	0.144078	0.0999102	0.13443	0.138101	0.0337067	0.188528	0.0979421	0.0374238	0.13486	0.182771	0.134184	0.162743	0.160249	0.165735	0.183164	0.0945959	0.148361	0.1411	0.163645	0.0310633	0.125116	0.162678	0.150749	0.134938	0.138037	0.167663	0.0922378	0.162511	0.0760672	0.125993	0.101379	0.100965	0.128112	0.117424	0.114845	0.101743	0.111122	0.0332294	0.112946	0.119273	0.11902	0.134812	0.145136	0.117312	0.125288	0.104943	0.145785	0.124442	0.104743	0.0648846	0.0994398	0.100706	0.0347302	0.103209	0.113967	0.087267	0.0854338	0.0984502	0.109108	0.117992	0.0952585	0.0894903	0.0794174	0.101237	0.0892162	0.114166	0.0644201	0.102056	0.103404	0.0982209	0.102399	0.090927	0.108134	0.0976807	0.060498	0.0987732	0.0752668
tcf7l1b	0.0330514	0.0532671	0.0437991	0.0583765	0.139131	0.048421	0.144947	0.157776	0.133769	0.143183	0.0411555	0.0557357	0.130663	0.162685	0.124706	0.138852	0.138058	0.168129	0.113251	0.0416042	0.130202	0.153479	0.036187	0.150782	0.0291034	0.0407367	0.135862	0.139508	0.1731	0.130701	0.143452	0.197126	0.150621	0.0424613	0.186874	0.125527	0.169686	0.0334272	0.1808	0.151957	0.138864	0.189077	0.141544	0.138528	0.102655	0.13932	0.0381049	0.120674	0.126905	0.0791597	0.107268	0.184211	0.159627	0.155972	0.116764	0.0276518	0.128136	0.16123	0.150278	0.145615	0.121566	0.160374	0.147788	0.183757	0.132899	0.126846	0.106605	0.022538	0.120473	0.12233	0.031069	0.119899	0.104386	0.105627	0.0953801	0.118157	0.102293	0.124289	0.138388	0.117374	0.0885837	0.137048	0.118973	0.132461	0.0477186	0.114243	0.101419	0.150444	0.127059	0.107793	0.119516	0.0856919	0.0828444	0.119797	0.0775512
tcf7l2	0.0153267	0.0158706	0.0131953	0.0227869	0.0332934	0.0118299	0.0262234	0.0302201	0.0271538	0.031311	0.0117637	0.0260745	0.0327213	0.03917	0.0384537	0.044167	0.0313607	0.0406973	0.034037	0.0227556	0.0411217	0.0435646	0.0115777	0.0413184	0.0186519	0.0172271	0.0582987	0.061045	0.0483205	0.0526938	0.0493931	0.0661458	0.0539422	0.0257481	0.0876035	0.080994	0.0771236	0.0219019	0.0686453	0.073637	0.0672022	0.0881804	0.0917749	0.0926704	0.0740878	0.0879342	0.0435489	0.104663	0.0835495	0.050191	0.106172	0.124758	0.0952075	0.096994	0.111765	0.0302495	0.107438	0.103154	0.120262	0.0891952	0.114478	0.0939533	0.105495	0.142811	0.0923385	0.107364	0.101796	0.0432138	0.0949297	0.11392	0.0362671	0.0976202	0.0985414	0.112838	0.103957	0.0925451	0.113914	0.0940457	0.149217	0.102216	0.0959427	0.120918	0.0982174	0.0877774	0.048205	0.105546	0.108511	0.153199	0.113723	0.0798407	0.103195	0.0988689	0.0774207	0.112178	0.0750511
tead1b	0.0151594	0.0142714	0.014775	0.0155677	0.0209378	0.0106232	0.0163199	0.017462	0.0169477	0.018426	0.0108077	0.0182083	0.019761	0.021199	0.0212342	0.0189213	0.0198185	0.0274406	0.0283462	0.0147265	0.023491	0.02887	0.0134868	0.0333247	0.0136132	0.0184496	0.0303859	0.0303945	0.0300624	0.036422	0.0488263	0.0433533	0.0418445	0.0199948	0.0643664	0.0402548	0.0740651	0.0258932	0.0415944	0.0608947	0.0488387	0.0511551	0.0443548	0.0465503	0.0403859	0.044952	0.0336017	0.0609348	0.0810054	0.0431714	0.0579316	0.0727544	0.0702884	0.0664471	0.136043	0.0401512	0.0873447	0.0622087	0.0642084	0.0887755	0.0787052	0.0682021	0.0971348	0.061856	0.0966611	0.0533912	0.0688005	0.0362819	0.0679679	0.0713873	0.0526174	0.0717673	0.0581473	0.129991	0.148283	0.0924015	0.0851015	0.105257	0.0765825	0.0762447	0.0701295	0.0757454	0.0986035	0.0729479	0.042785	0.0801723	0.142762	0.073478	0.101528	0.0607074	0.0616037	0.0691212	0.0909041	0.10815	0.0902703
tead3a	0.0205455	0.0143045	0.0395018	0.0165869	0.011512	0.115198	0.0112622	0.0108198	0.0110364	0.012234	0.128683	0.0137833	0.011207	0.0120367	0.0111668	0.0109259	0.0114913	0.0118926	0.0124166	0.00967603	0.0109389	0.0110212	0.145835	0.0105884	0.00859831	0.138031	0.012179	0.0123255	0.0134532	0.0110268	0.0118285	0.0144725	0.0123351	0.00871441	0.0165635	0.0118028	0.0124773	0.124106	0.0146619	0.0125888	0.0226069	0.0156306	0.0133781	0.0134482	0.0172947	0.0123168	0.00894756	0.0114937	0.0167476	0.0173323	0.0114007	0.0138994	0.0147224	0.0149441	0.0207966	0.0965451	0.0166204	0.0159443	0.0125348	0.0118899	0.0109978	0.0138116	0.0128287	0.0138515	0.0129754	0.0110692	0.0117589	0.00755025	0.0141975	0.0131249	0.0747765	0.0134844	0.010047	0.0206684	0.0227712	0.0122614	0.0111933	0.0144436	0.0159857	0.0124618	0.013966	0.0133168	0.0164673	0.0138792	0.0179128	0.0134258	0.0208006	0.0125771	0.0177358	0.0140048	0.0109666	0.0125796	0.0247135	0.0165144	0.0155438
tead3b	0.0185004	0.0150175	0.0233687	0.0222803	0.0132215	0.0678982	0.0142197	0.0140223	0.0137222	0.0149534	0.0805536	0.0235503	0.0136099	0.0152761	0.0137851	0.014352	0.0132945	0.0146825	0.0149492	0.0233769	0.0139099	0.01413	0.109554	0.014818	0.0242183	0.115798	0.0146844	0.0160164	0.0155702	0.0148454	0.0162026	0.0169304	0.0183627	0.0225314	0.0194365	0.0160583	0.017472	0.121672	0.0168871	0.0176709	0.0279055	0.0169718	0.0160501	0.0175287	0.0203177	0.0169945	0.0182994	0.0163839	0.0208486	0.0258467	0.0155728	0.0167901	0.0175077	0.0184814	0.0268369	0.106187	0.0206119	0.0177528	0.0161122	0.016663	0.0167301	0.0163741	0.0182204	0.0169421	0.0191596	0.0155062	0.0175625	0.0172646	0.0174183	0.0170937	0.0847728	0.0173648	0.0150665	0.02836	0.0328132	0.017936	0.0178102	0.0216835	0.0191497	0.016033	0.0182142	0.0169777	0.0214211	0.0191241	0.0253165	0.0177037	0.0291861	0.01572	0.0219345	0.0175486	0.0153077	0.0172188	0.031497	0.0220504	0.0207996
tfap2a	0.0187604	0.0137293	0.0304964	0.0134056	0.0147325	0.0541296	0.0149221	0.012704	0.0144608	0.0171501	0.0608979	0.0118052	0.0156831	0.0146246	0.0173878	0.0129931	0.0178196	0.0261888	0.015791	0.00897612	0.0173246	0.021022	0.0744412	0.0180544	0.00798286	0.0848736	0.0210174	0.0164247	0.0244532	0.0168942	0.0206655	0.0375481	0.0233109	0.0114945	0.0505902	0.0185536	0.0268191	0.0955304	0.0273963	0.0234575	0.0306185	0.0328169	0.0278387	0.0206006	0.0194439	0.0183034	0.0150388	0.0194499	0.0557516	0.02117	0.0180708	0.0341659	0.0373235	0.041265	0.0892769	0.0909702	0.0584244	0.0344557	0.0278564	0.0266605	0.02449	0.0339165	0.0315716	0.0288954	0.0296673	0.0240273	0.0208664	0.012046	0.0290487	0.027135	0.07723	0.0280069	0.0220205	0.0765891	0.0783843	0.0267997	0.0266401	0.0287686	0.0271518	0.0402018	0.028115	0.0300813	0.0487828	0.0253578	0.0227677	0.0308134	0.072088	0.0288575	0.051459	0.0295596	0.0278911	0.02191	0.0519009	0.0372303	0.0265613
tfap2c	0.024945	0.0300727	0.0317291	0.0242248	0.0473359	0.0231315	0.047704	0.0445649	0.044598	0.0510951	0.0211736	0.0235995	0.0451566	0.0441105	0.0509754	0.0384755	0.0492545	0.0675853	0.0393568	0.0199905	0.0471826	0.0605267	0.0189138	0.0409318	0.0152117	0.0208494	0.0477428	0.0403666	0.0561494	0.0409078	0.0490122	0.07909	0.0414491	0.0183446	0.0854168	0.0369603	0.0563464	0.0249523	0.0506954	0.0472381	0.0391535	0.0538818	0.0485092	0.0415596	0.0328064	0.0374438	0.0205754	0.0356996	0.0764144	0.023566	0.0340451	0.0471116	0.0480534	0.0580611	0.126459	0.0323926	0.0816413	0.0503573	0.044527	0.0439107	0.0450269	0.0441663	0.057311	0.0430808	0.0523454	0.0374379	0.0362515	0.0156459	0.042498	0.0416614	0.0334591	0.0390242	0.0369337	0.109876	0.120836	0.0439689	0.0439377	0.0481005	0.0389418	0.0452244	0.0411515	0.0421822	0.0701065	0.0392439	0.0226316	0.0432433	0.11011	0.0450977	0.0717174	0.0416084	0.0412099	0.0366485	0.0749456	0.0561515	0.0428263
wt1a	0.0127429	0.0130012	0.00816029	0.00716472	0.0092203	0.00243258	0.0176998	0.0102151	0.0170137	0.0179974	0.00223479	0.0141982	0.0191434	0.0145627	0.00788779	0.007719	0.00990042	0.0135638	0.019715	0.014345	0.0106867	0.0129984	0.000701619	0.0214219	0.0166473	0.00209805	0.00903024	0.0167585	0.0101106	0.0224109	0.0216865	0.0106212	0.0364405	0.015793	0.012914	0.0169254	0.0402159	0.00589041	0.0129073	0.0560353	0.0432102	0.0109881	0.00923886	0.0273884	0.0282343	0.0136747	0.0289709	0.0478653	0.0232933	0.0426958	0.0182756	0.0246961	0.0278327	0.0159214	0.0184239	0.0109756	0.0173462	0.037491	0.0391584	0.142944	0.0274188	0.0327694	0.0571343	0.0162937	0.182134	0.035918	0.0690195	0.0365567	0.0652865	0.0444176	0.0182453	0.0342346	0.037796	0.0253609	0.035291	0.149547	0.0353448	0.280312	0.0288339	0.0417912	0.0435212	0.0403638	0.0551917	0.122978	0.0401839	0.0402826	0.0473996	0.0470718	0.033072	0.0470182	0.0332115	0.0329788	0.0329324	0.0888679	0.105286
ybx1	0.105597	0.142143	0.115028	0.0450945	0.158613	0.0387757	0.188064	0.182272	0.175034	0.189509	0.0264679	0.0246652	0.178758	0.164659	0.176406	0.175513	0.198274	0.193634	0.133245	0.0160744	0.183057	0.192504	0.0157458	0.0966381	0.00902144	0.0192581	0.168971	0.134122	0.17445	0.12396	0.115963	0.168151	0.0695088	0.0265733	0.126703	0.107708	0.0940499	0.0191593	0.131763	0.0820914	0.0656924	0.122404	0.128249	0.0891408	0.0849652	0.0784998	0.0274161	0.0683852	0.101496	0.0342546	0.0488547	0.0676431	0.0830152	0.0934927	0.0803794	0.0254139	0.0951612	0.0866513	0.0697168	0.0626304	0.0475082	0.0734143	0.0712578	0.0785597	0.0864758	0.108661	0.0475167	0.0138712	0.0638249	0.0586165	0.0319263	0.0564134	0.0860788	0.0491184	0.0514019	0.0593244	0.048761	0.0549781	0.0560292	0.0576377	0.0451539	0.0654695	0.0666989	0.0616963	0.0273693	0.0573556	0.0655465	0.0700459	0.0686285	0.0515987	0.0866829	0.0334769	0.0786022	0.05731	0.0592169
zbtb18	0.012392	0.0102657	0.00908278	0.00707412	0.00488358	0.00316182	0.00754786	0.00808969	0.00696922	0.00764292	0.00361196	0.00564887	0.00767948	0.0105465	0.00694948	0.0126834	0.0100271	0.00856448	0.0111112	0.00425928	0.0107236	0.00700105	0.00416175	0.0148668	0.00312407	0.00509978	0.013912	0.0199604	0.0130217	0.0203035	0.0120367	0.0103479	0.0144935	0.00522608	0.0135794	0.0306605	0.0175212	0.00613369	0.0184134	0.0350107	0.0135662	0.0224912	0.0164575	0.0279423	0.0174274	0.0519451	0.0111177	0.0671281	0.0184643	0.0148646	0.116608	0.0304223	0.034911	0.0178172	0.0132158	0.00714143	0.0154949	0.0322725	0.0280942	0.0428616	0.047739	0.0309744	0.0262507	0.0267653	0.0265381	0.0166916	0.108786	0.00641069	0.0343249	0.0286275	0.0112722	0.03442	0.0367907	0.020885	0.0175383	0.0481183	0.0432131	0.0354423	0.0413859	0.0289203	0.0366321	0.0322665	0.0298356	0.0263519	0.0219504	0.0382238	0.020543	0.0350892	0.0204536	0.0742498	0.020577	0.168333	0.0263129	0.0331271	0.0375303
zeb1a	0.0488173	0.0829544	0.0500161	0.0171767	0.143544	0.0181196	0.141326	0.158493	0.152451	0.134149	0.00998886	0.0133379	0.139835	0.154481	0.12566	0.133264	0.154275	0.151124	0.0849949	0.00435141	0.17491	0.142703	0.00310544	0.0408038	0.00153126	0.00535374	0.164813	0.0974564	0.146698	0.0882699	0.0592018	0.119777	0.0387102	0.00920425	0.0954804	0.0901007	0.0590686	0.00539826	0.133579	0.065121	0.0495094	0.13202	0.129224	0.068455	0.0310025	0.0820587	0.014632	0.0677963	0.0732958	0.0545055	0.0386641	0.0736505	0.0721406	0.0858147	0.0323024	0.0123406	0.0841696	0.0698481	0.0390698	0.0360283	0.0274915	0.0722615	0.0514495	0.0901812	0.0436586	0.0792768	0.042957	0.00110011	0.0308963	0.0344039	0.0101839	0.0299011	0.0368473	0.0191919	0.00785298	0.0217686	0.0335239	0.0286536	0.0407484	0.0385675	0.012281	0.0269089	0.0319958	0.0379672	0.0244632	0.022538	0.0201296	0.0297164	0.0374073	0.0241355	0.039966	0.0190736	0.0074563	0.0320669	0.0384869
zic1	0.0112522	0.0115412	0.0138667	0.0206399	0.040092	0.00910388	0.0335043	0.0346701	0.025759	0.0314436	0.00665763	0.0208318	0.0243169	0.0382148	0.040372	0.0438423	0.040253	0.0352118	0.0219609	0.0104015	0.0235932	0.0363983	0.010255	0.0654295	0.00477885	0.0249602	0.042056	0.0635741	0.0734571	0.0377734	0.0433644	0.0542744	0.0753905	0.0215494	0.0873256	0.0661057	0.0812363	0.0317382	0.152429	0.0661286	0.088912	0.13208	0.0805204	0.090354	0.05438	0.0738182	0.0342092	0.0823504	0.116537	0.061123	0.0960549	0.279812	0.177642	0.241912	0.0790475	0.0300976	0.0893298	0.154667	0.195825	0.088033	0.085907	0.209799	0.0985086	0.360245	0.0817294	0.0837149	0.0932878	0.0230272	0.11676	0.1204	0.027497	0.117637	0.0581866	0.0766134	0.078463	0.0938662	0.0793295	0.0828544	0.228015	0.122008	0.0716862	0.170358	0.0917505	0.0906144	0.0471977	0.114152	0.103949	0.2461	0.146077	0.0982671	0.0755026	0.0897822	0.0529633	0.0841788	0.0929263
zic2a	0.0169033	0.0205459	0.0224733	0.0298423	0.0339374	0.0165087	0.0350323	0.0502518	0.0454224	0.0329586	0.0151348	0.0240363	0.0487225	0.0493273	0.0322696	0.0643837	0.0423425	0.0383945	0.0834378	0.0167976	0.0478226	0.0353707	0.012246	0.103577	0.0120493	0.0158427	0.0523006	0.0752125	0.0617147	0.0893506	0.0781904	0.0448421	0.095351	0.0228191	0.059812	0.0696437	0.0803078	0.0177979	0.100151	0.104067	0.0753527	0.101305	0.0562352	0.0716358	0.0431665	0.0953846	0.0272396	0.0671099	0.0804085	0.0449791	0.061729	0.157494	0.155814	0.117099	0.0469567	0.0219409	0.0596681	0.1074	0.103222	0.113481	0.0527909	0.157729	0.0663221	0.162858	0.0748347	0.0506647	0.0613442	0.0152153	0.0876253	0.0779641	0.0253493	0.11011	0.0494776	0.0460827	0.0437471	0.0803055	0.0426955	0.0637377	0.104969	0.103933	0.0613866	0.116481	0.0615333	0.0586887	0.0320569	0.10807	0.0537288	0.124569	0.0746341	0.074244	0.0531316	0.0467643	0.0322507	0.0565258	0.0662614
zic2b	0.0819732	0.101101	0.0944799	0.0377745	0.120029	0.0453746	0.145412	0.122875	0.122862	0.147051	0.0354916	0.0217357	0.112682	0.121386	0.126833	0.10282	0.163627	0.1583	0.089418	0.0123543	0.116533	0.139372	0.0225908	0.081814	0.00730441	0.0258566	0.121736	0.0871289	0.169938	0.0901068	0.0832862	0.156102	0.0784458	0.0251231	0.140081	0.0794136	0.0780431	0.0256431	0.166975	0.0856047	0.0775988	0.166124	0.105401	0.0754197	0.0293691	0.0690036	0.0334636	0.0701666	0.119614	0.0475656	0.0498456	0.132793	0.161457	0.134979	0.0782228	0.0288556	0.098847	0.145052	0.106153	0.0806112	0.050092	0.149779	0.0626188	0.136398	0.0888578	0.0786357	0.0681387	0.0228338	0.105366	0.0835183	0.0384671	0.106541	0.0694033	0.0582366	0.0537351	0.0712965	0.0450557	0.0705877	0.0903792	0.119059	0.0533942	0.104177	0.0796585	0.0783947	0.0468111	0.109622	0.0607051	0.10018	0.0830384	0.0926669	0.0771192	0.0407715	0.0613089	0.054306	0.0686378
zic3	0.0147885	0.021927	0.0259285	0.0364625	0.0336342	0.0217244	0.0460435	0.0581223	0.0433612	0.0459327	0.0214811	0.0414148	0.0472455	0.0687542	0.0374604	0.085032	0.0790658	0.0723388	0.0819799	0.0587159	0.0726627	0.0582339	0.0529334	0.168085	0.0659309	0.0675798	0.103318	0.123469	0.121435	0.0991401	0.112228	0.0954619	0.16499	0.0755544	0.130837	0.0980442	0.147022	0.072081	0.187045	0.178055	0.154073	0.221528	0.120706	0.145303	0.0770481	0.148294	0.0867663	0.140865	0.129285	0.109678	0.141899	0.252029	0.254638	0.178873	0.0749399	0.0479533	0.0904524	0.192914	0.191501	0.249493	0.135861	0.242047	0.136923	0.211406	0.15991	0.0572871	0.10974	0.0396557	0.115914	0.113807	0.0282181	0.143315	0.058275	0.0643739	0.0645875	0.167352	0.107767	0.115105	0.149108	0.207608	0.092693	0.187581	0.11134	0.092425	0.0514921	0.157306	0.122918	0.174015	0.114129	0.136392	0.0669328	0.116683	0.0504037	0.117005	0.0913564
