## Supplementary material for "Dissecting the regulatory logic of specification and differentiation during vertebrate embryogenesis": table_s6

### Sheet: eRegulon specificity score
Supplementary table 6. eRegulon specificity score across 95 cell states
eRegulon	evl(30epi)	dorsal margin(30epi)	non-dorsal margin(30epi)	ectoderm(30epi)	apoptosis like(30epi)	ysl(30epi)	dorsal posterior(50epi)	dorsal ectoderm(50epi)	ventrolateral mesoendoderm(50epi)	ventral ectoderm(50epi)	margin tail(50epi)	evl(50epi)	ysl(50epi)	dorsal anterior(50epi)	apoptosis like(50epi)	spinal cord(6somite)	epidermis(6somite)	somite(6somite)	optic primordium(6somite)	psm(6somite)	midbrain(6somite)	tailbud(6somite)	hindbrain(6somite)	lens placode(6somite)	otic placode(6somite)	endoderm(6somite)	neural crest(6somite)	notochord(6somite)	posterior neural plate border(6somite)	heart field(6somite)	pronephric duct+blood island(6somite)	telencephalon(6somite)	olfactory/adenohypophyseal placode(6somite)	hatching gland(6somite)	ventral diencephalon(6somite)	differentiating neuron(6somite)	dorsal diencephalon(6somite)	evl(6somite)	adaxial cells(6somite)	ysl(6somite)	cephalic mesoderm(6somite)	ionocyte progenitors(6somite)	neural floorplate(6somite)	endothelial progenitors(6somite)	epidermis(75epi)	endoderm(75epi)	neural plate posterior(75epi)	evl(75epi)	lateral plate mesoderm(75epi)	margin tail(75epi)	neural plate anterior(75epi)	adaxial cells(75epi)	psm(75epi)	prechordal plate(75epi)	notochord(75epi)	ysl(75epi)	forerunner cells(75epi)	cephalic mesoderm(bud)	spinal cord(bud)	anterior neural plate border(bud)	tailbud(bud)	ventral diencephalon(bud)	epidermis(bud)	midbrain(bud)	ysl(bud)	telencephalon(bud)	hindbrain(bud)	psm(bud)	lateral plate mesoderm(bud)	posterior neural plate border(bud)	evl(bud)	optic primordium(bud)	notochord(bud)	endoderm(bud)	adaxial cells(bud)	dorsal diencephalon(bud)	hatching gland(bud)	non-dorsal margin(dome)	ectoderm(dome)	evl(dome)	dorsal margin(dome)	apoptosis like(dome)	ysl(dome)	high cells	deep cells(oblong)	evl(oblong)	margin tail(shield)	ventral ectoderm(shield)	ventrolateral mesoderm(shield)	dorsal posterior(shield)	dorsal ectoderm(shield)	endoderm(shield)	evl(shield)	ysl(shield)	dorsal anterior(shield)
TCF4	0.204734	0.172401	0.17576	0.187082	0.168281	0.169557	0.17375	0.196191	0.183774	0.196358	0.18581	0.25052	0.169565	0.171088	0.170693	0.198592	0.195349	0.184139	0.184222	0.174877	0.184032	0.174223	0.179025	0.174292	0.176867	0.174442	0.175992	0.173971	0.188305	0.176791	0.172838	0.173919	0.176758	0.172248	0.171866	0.173655	0.173089	0.194787	0.172249	0.168934	0.172953	0.171458	0.170164	0.168788	0.194725	0.17333	0.18826	0.238511	0.180065	0.179787	0.210396	0.171538	0.178755	0.175683	0.175831	0.170097	0.169133	0.176204	0.204408	0.190901	0.179556	0.177802	0.190712	0.181129	0.172041	0.175895	0.184931	0.193319	0.180703	0.191344	0.217681	0.186001	0.175667	0.176351	0.17398	0.177312	0.174526	0.17402	0.18769	0.202769	0.171166	0.168545	0.168486	0.179153	0.187355	0.177312	0.194466	0.202003	0.193693	0.175441	0.224567	0.174806	0.278154	0.170037	0.172001
atf3	0.175788	0.177226	0.184468	0.214151	0.169798	0.171225	0.179249	0.232919	0.191857	0.219192	0.196632	0.176809	0.172049	0.172061	0.174219	0.199222	0.183463	0.184926	0.183764	0.177388	0.185281	0.174714	0.178877	0.172577	0.175684	0.172014	0.177597	0.170576	0.178832	0.175004	0.171998	0.17263	0.174985	0.169515	0.171229	0.172477	0.172997	0.171613	0.171937	0.170365	0.17329	0.169929	0.168803	0.168309	0.196817	0.173645	0.186346	0.171864	0.178998	0.178735	0.223923	0.170212	0.179568	0.173708	0.174453	0.173549	0.167698	0.179003	0.203314	0.203247	0.180184	0.177829	0.189684	0.182683	0.175903	0.179457	0.186029	0.195582	0.184178	0.191475	0.173732	0.187132	0.172317	0.175096	0.173788	0.176526	0.17317	0.181902	0.220428	0.177903	0.17564	0.170521	0.169374	0.191504	0.230256	0.183839	0.204651	0.210581	0.200642	0.177606	0.257448	0.176907	0.176467	0.172864	0.173235
bhlha15	0.173197	0.170434	0.174109	0.176057	0.168059	0.16829	0.173941	0.183849	0.185332	0.192631	0.186907	0.180809	0.169453	0.176297	0.170727	0.210899	0.198678	0.208746	0.201236	0.185567	0.189534	0.182964	0.182789	0.175305	0.180056	0.181037	0.180104	0.18619	0.197047	0.183431	0.176898	0.177283	0.180565	0.193297	0.175364	0.175351	0.175926	0.179005	0.178365	0.170094	0.179153	0.17281	0.171603	0.169279	0.196396	0.177639	0.187532	0.186363	0.187296	0.183264	0.200798	0.174238	0.184335	0.188081	0.1847	0.172533	0.169112	0.188556	0.207015	0.19028	0.190255	0.183227	0.195874	0.183236	0.176897	0.176934	0.186055	0.222541	0.190724	0.195594	0.185623	0.195502	0.192917	0.182676	0.182186	0.181697	0.210163	0.171755	0.174599	0.172483	0.169244	0.168044	0.167832	0.174338	0.178149	0.168714	0.198117	0.209853	0.203886	0.181552	0.20996	0.178771	0.188867	0.171708	0.182495
bhlhe41	0.169438	0.170861	0.172377	0.180613	0.168108	0.169276	0.171296	0.190859	0.180346	0.190783	0.180918	0.179409	0.172686	0.1709	0.170196	0.211664	0.201986	0.210427	0.194814	0.184931	0.192701	0.180118	0.184861	0.176587	0.183835	0.176844	0.18275	0.179837	0.193539	0.185209	0.178398	0.176006	0.183039	0.172664	0.172472	0.175186	0.176017	0.1789	0.178404	0.186665	0.17943	0.172651	0.169869	0.169587	0.200247	0.174246	0.191561	0.187855	0.18535	0.181203	0.21509	0.173613	0.181555	0.174371	0.17624	0.187265	0.168072	0.186064	0.213414	0.201317	0.187951	0.177446	0.201205	0.188184	0.209335	0.180604	0.193273	0.223439	0.192506	0.199295	0.185072	0.193429	0.18094	0.179105	0.180458	0.182573	0.174265	0.170242	0.17885	0.168677	0.169088	0.167952	0.168218	0.176843	0.181322	0.169181	0.190195	0.199974	0.197349	0.174733	0.2196	0.173584	0.191534	0.179554	0.172089
cebpb	0.208967	0.172491	0.176001	0.188877	0.168378	0.170246	0.173514	0.198275	0.185832	0.19612	0.184882	0.256837	0.170447	0.171325	0.170662	0.196011	0.19419	0.183051	0.183087	0.174669	0.182786	0.173522	0.178006	0.174077	0.176735	0.173986	0.175556	0.172464	0.185985	0.176037	0.172268	0.173821	0.176579	0.171341	0.171543	0.173583	0.172766	0.194761	0.171915	0.169436	0.172489	0.171376	0.169641	0.168566	0.192909	0.172656	0.18506	0.240703	0.179853	0.177718	0.207545	0.171128	0.177627	0.175338	0.174308	0.171436	0.16842	0.17601	0.199832	0.1914	0.177574	0.176513	0.190519	0.179101	0.173524	0.176089	0.182367	0.192023	0.180297	0.189122	0.218244	0.184969	0.173591	0.175155	0.173301	0.176307	0.173336	0.174628	0.190718	0.207742	0.171356	0.168721	0.168902	0.180625	0.190675	0.180692	0.192301	0.200021	0.194353	0.174929	0.223933	0.174685	0.285436	0.171291	0.171776
ctcf	0.17058	0.178957	0.186304	0.218329	0.169877	0.16921	0.180728	0.240712	0.196802	0.239547	0.206614	0.170364	0.169112	0.173947	0.17607	0.193629	0.176958	0.181454	0.179542	0.17618	0.182204	0.174435	0.176562	0.170295	0.174033	0.171054	0.175306	0.17047	0.176126	0.174359	0.17223	0.173231	0.174132	0.168787	0.171032	0.172128	0.172462	0.169902	0.169945	0.167915	0.171796	0.169032	0.168514	0.168159	0.204813	0.174631	0.194094	0.170031	0.183588	0.183177	0.234944	0.172026	0.182416	0.173058	0.175394	0.169447	0.167879	0.176429	0.202387	0.192768	0.181201	0.177809	0.181823	0.181945	0.170268	0.178499	0.185213	0.195314	0.182242	0.188481	0.170517	0.187465	0.172248	0.174419	0.172556	0.177369	0.17048	0.184543	0.228096	0.172203	0.177778	0.170811	0.168459	0.179566	0.206502	0.174963	0.214596	0.233287	0.211735	0.179353	0.282054	0.178753	0.171548	0.168991	0.173761
dmbx1a	0.168651	0.17236	0.174474	0.185453	0.167728	0.168356	0.17208	0.195072	0.181622	0.1977	0.18033	0.168139	0.167948	0.175555	0.169816	0.218835	0.178686	0.193321	0.202071	0.180966	0.217213	0.179078	0.188497	0.175262	0.177878	0.173262	0.187788	0.174308	0.178635	0.175236	0.171663	0.180386	0.189169	0.169063	0.176612	0.173446	0.186169	0.169489	0.174747	0.167765	0.176454	0.168002	0.170077	0.168052	0.199844	0.177017	0.195039	0.168638	0.18433	0.179344	0.243212	0.172534	0.177658	0.177081	0.172952	0.168726	0.16805	0.186998	0.224117	0.208012	0.18354	0.191257	0.188528	0.214843	0.170538	0.197458	0.208416	0.202688	0.179675	0.191133	0.169571	0.224401	0.17515	0.17943	0.178373	0.202649	0.174609	0.173342	0.187282	0.169851	0.171356	0.167925	0.167982	0.171939	0.178852	0.172361	0.18889	0.207151	0.192741	0.174095	0.232317	0.177627	0.168858	0.16778	0.178601
e2f3	0.170731	0.179487	0.187115	0.215653	0.169602	0.169349	0.178729	0.228838	0.193473	0.232449	0.204036	0.169084	0.168601	0.17307	0.17496	0.198884	0.173913	0.180907	0.182497	0.176537	0.185908	0.176199	0.178584	0.170001	0.17465	0.170664	0.177542	0.169668	0.173992	0.175243	0.172456	0.174585	0.175644	0.168355	0.172255	0.172719	0.173748	0.169179	0.169486	0.169191	0.171801	0.168991	0.168591	0.168368	0.205033	0.174238	0.198964	0.168817	0.184047	0.184061	0.240324	0.172297	0.182858	0.17285	0.175471	0.168967	0.167962	0.177038	0.207373	0.192105	0.183833	0.179124	0.178771	0.186679	0.171741	0.179694	0.189601	0.198065	0.184115	0.188366	0.169259	0.193015	0.171291	0.173753	0.172645	0.180522	0.170312	0.183742	0.222691	0.171254	0.177112	0.170523	0.168463	0.176677	0.195116	0.173091	0.2112	0.226689	0.20735	0.177733	0.276785	0.177565	0.169737	0.168375	0.173676
e2f5	0.169746	0.168487	0.169384	0.175531	0.167966	0.169053	0.170536	0.205341	0.176952	0.198649	0.180632	0.170767	0.168776	0.168792	0.170153	0.204892	0.189141	0.175177	0.182012	0.172867	0.189912	0.174407	0.184256	0.174071	0.188513	0.174103	0.179837	0.172504	0.188316	0.172825	0.172947	0.176373	0.182152	0.168584	0.172839	0.177242	0.174996	0.169656	0.169095	0.167767	0.170643	0.170719	0.173985	0.16779	0.210833	0.174609	0.195762	0.169025	0.174239	0.181775	0.228509	0.170126	0.176433	0.170353	0.174046	0.169872	0.174659	0.174127	0.240089	0.236794	0.185547	0.187368	0.225581	0.197817	0.173438	0.192667	0.206075	0.186008	0.177569	0.222426	0.171199	0.20422	0.173878	0.180909	0.171509	0.185241	0.168751	0.168758	0.176339	0.170502	0.168202	0.167857	0.167911	0.173587	0.183311	0.170317	0.193012	0.206129	0.18197	0.171619	0.243165	0.176417	0.170569	0.169429	0.168839
e2f7	0.170708	0.175888	0.183742	0.212083	0.170567	0.174001	0.17685	0.234197	0.193245	0.222203	0.198667	0.169781	0.173514	0.172724	0.175447	0.207644	0.17902	0.182821	0.182264	0.17796	0.188719	0.177046	0.181572	0.170959	0.175473	0.172114	0.176829	0.173816	0.179153	0.177048	0.173649	0.175627	0.175126	0.169025	0.172326	0.173416	0.174663	0.171007	0.170236	0.169169	0.173099	0.169623	0.169139	0.168525	0.203552	0.173869	0.191245	0.170611	0.183282	0.181977	0.236368	0.171325	0.18216	0.173997	0.17422	0.172247	0.167927	0.176773	0.206713	0.195128	0.181696	0.179008	0.181123	0.18296	0.172363	0.180302	0.185831	0.196011	0.185155	0.19141	0.171595	0.189334	0.174182	0.175074	0.171754	0.17851	0.170519	0.182455	0.223195	0.172628	0.17525	0.171375	0.170461	0.184621	0.212794	0.175534	0.209155	0.215156	0.206035	0.17668	0.271048	0.17802	0.171032	0.172851	0.17442
egr2a	0.169338	0.170333	0.169623	0.169627	0.167645	0.167904	0.177026	0.184608	0.174781	0.181171	0.173968	0.169948	0.16771	0.172177	0.168172	0.238187	0.17504	0.187372	0.203509	0.176861	0.218473	0.173506	0.24092	0.17157	0.181407	0.177673	0.184973	0.18571	0.176979	0.178224	0.170905	0.187406	0.183534	0.169476	0.181481	0.184701	0.190223	0.169664	0.175738	0.168673	0.180239	0.169164	0.173298	0.169174	0.197613	0.176632	0.208347	0.171181	0.176892	0.179022	0.242224	0.170391	0.17283	0.1716	0.189395	0.171147	0.168686	0.183394	0.238333	0.190567	0.172974	0.200991	0.178244	0.199865	0.174389	0.18587	0.211149	0.182967	0.173205	0.187584	0.169695	0.212875	0.19086	0.179641	0.178387	0.197196	0.169768	0.168513	0.16895	0.169614	0.169031	0.167527	0.167667	0.172085	0.173996	0.172494	0.186486	0.199237	0.180335	0.187241	0.229591	0.174959	0.172374	0.168067	0.171212
egr2b	0.170173	0.171769	0.171931	0.173886	0.167763	0.167929	0.179075	0.18498	0.175965	0.180321	0.179764	0.169811	0.167684	0.174501	0.16885	0.242013	0.181731	0.195216	0.214361	0.175351	0.211946	0.174032	0.250616	0.171492	0.184851	0.174598	0.197812	0.187528	0.181505	0.176594	0.171177	0.192269	0.185102	0.170137	0.182917	0.185796	0.191195	0.171309	0.178206	0.169189	0.177958	0.169326	0.172954	0.169075	0.187629	0.178519	0.199117	0.17215	0.174937	0.177554	0.219218	0.17049	0.172038	0.174673	0.191664	0.16808	0.168954	0.18027	0.232499	0.190893	0.174241	0.199222	0.179965	0.193795	0.173292	0.182408	0.217809	0.184263	0.174499	0.186037	0.171578	0.211004	0.19379	0.178583	0.180425	0.194002	0.170952	0.169916	0.171648	0.170251	0.16995	0.167574	0.167726	0.172731	0.175644	0.173961	0.191243	0.187109	0.181257	0.189311	0.219829	0.177863	0.172595	0.167683	0.175501
elf1	0.186495	0.173713	0.177755	0.188271	0.168408	0.169203	0.176581	0.197128	0.190381	0.204735	0.1909	0.207093	0.169312	0.173319	0.172002	0.202359	0.201395	0.187062	0.184951	0.174994	0.187916	0.173961	0.183811	0.176135	0.179958	0.176387	0.180248	0.174335	0.19136	0.179566	0.17418	0.174909	0.18057	0.170427	0.171688	0.174927	0.172999	0.178229	0.172789	0.168844	0.175228	0.170635	0.170075	0.169332	0.216227	0.177475	0.190973	0.20088	0.187436	0.183387	0.211884	0.173375	0.181588	0.174758	0.178057	0.171043	0.168267	0.181702	0.212726	0.2023	0.181438	0.178862	0.208067	0.180473	0.172909	0.179614	0.190122	0.199099	0.189395	0.203578	0.188695	0.187236	0.175743	0.17981	0.175724	0.177201	0.171836	0.176157	0.191663	0.186194	0.172829	0.168834	0.168514	0.172908	0.179978	0.176162	0.200817	0.219943	0.207737	0.178942	0.230558	0.178295	0.219142	0.169875	0.173359
en2a	0.167706	0.167971	0.16825	0.169782	0.167594	0.168465	0.16917	0.169485	0.169745	0.169138	0.171289	0.167541	0.168349	0.16902	0.167817	0.260362	0.188035	0.202156	0.218187	0.177699	0.315142	0.178295	0.207079	0.171611	0.191616	0.178987	0.202469	0.179618	0.194244	0.184242	0.185094	0.188411	0.175305	0.171176	0.188034	0.179514	0.202664	0.172556	0.175072	0.168029	0.187688	0.170725	0.179761	0.168837	0.174107	0.169483	0.173848	0.169271	0.171117	0.168953	0.188208	0.168013	0.168595	0.17236	0.16972	0.167617	0.167545	0.18102	0.228554	0.180465	0.172385	0.208043	0.171868	0.249132	0.169883	0.179001	0.216429	0.179915	0.182254	0.175044	0.169125	0.221558	0.174384	0.176297	0.1701	0.211547	0.169413	0.167999	0.170802	0.167859	0.168042	0.167656	0.16796	0.170978	0.172567	0.169727	0.170753	0.170651	0.170519	0.169492	0.174031	0.168909	0.168027	0.167653	0.172035
erf	0.171353	0.176869	0.183276	0.204058	0.169118	0.16995	0.179783	0.221512	0.200299	0.231798	0.206146	0.173951	0.170617	0.174931	0.174535	0.194129	0.183208	0.18553	0.180861	0.177098	0.183528	0.174958	0.178193	0.172396	0.175033	0.172636	0.176697	0.171599	0.180507	0.176833	0.173055	0.173654	0.17589	0.16887	0.171692	0.172714	0.172831	0.170054	0.171498	0.168268	0.173259	0.169083	0.16911	0.168478	0.208635	0.178898	0.196682	0.172763	0.190852	0.186453	0.229762	0.17502	0.186801	0.174028	0.17899	0.170902	0.168176	0.179327	0.205948	0.191202	0.182865	0.179111	0.188313	0.184623	0.170952	0.177777	0.187783	0.204482	0.186378	0.191822	0.171722	0.18948	0.175916	0.178589	0.175704	0.179394	0.17124	0.180404	0.209573	0.172232	0.175479	0.169691	0.16851	0.172509	0.186052	0.170945	0.216057	0.233972	0.223017	0.181521	0.266177	0.182126	0.176481	0.171093	0.175101
erfl3	0.171958	0.17281	0.176164	0.184187	0.168375	0.169811	0.176853	0.197627	0.188071	0.19813	0.194896	0.178482	0.170494	0.172127	0.171323	0.215735	0.186669	0.199433	0.193507	0.183268	0.199314	0.179267	0.187001	0.174336	0.1792	0.177384	0.183313	0.17793	0.185456	0.18616	0.177988	0.177719	0.179167	0.172235	0.174431	0.177622	0.177442	0.174071	0.176362	0.171449	0.179071	0.17017	0.170544	0.169907	0.196784	0.175997	0.198439	0.179003	0.188282	0.18785	0.224169	0.175004	0.187538	0.174528	0.181641	0.172512	0.168491	0.185859	0.226827	0.192749	0.190277	0.185822	0.185967	0.193953	0.176595	0.178104	0.196673	0.22084	0.195703	0.195477	0.177559	0.199148	0.181755	0.179658	0.181281	0.186247	0.174466	0.173587	0.186087	0.172352	0.171925	0.168466	0.16832	0.172006	0.177689	0.169896	0.208364	0.204731	0.208019	0.179877	0.234483	0.176876	0.183257	0.172035	0.173216
ets2	0.1819	0.183683	0.209128	0.187464	0.169298	0.167775	0.209856	0.191447	0.220474	0.176994	0.246633	0.183784	0.167632	0.182806	0.172721	0.173609	0.201101	0.175678	0.167966	0.176009	0.168745	0.177388	0.168795	0.173471	0.172722	0.174876	0.170496	0.17562	0.192555	0.180314	0.182745	0.16811	0.170229	0.16794	0.168109	0.169071	0.169247	0.173328	0.171842	0.167809	0.1722	0.175599	0.171567	0.169825	0.172474	0.181996	0.171293	0.174339	0.18881	0.188205	0.180992	0.177052	0.189395	0.172773	0.194778	0.1675	0.172336	0.172305	0.173214	0.180402	0.182719	0.173722	0.200334	0.16851	0.168757	0.168613	0.170704	0.202188	0.193725	0.199426	0.176506	0.16885	0.185924	0.184639	0.181396	0.168522	0.17004	0.199438	0.198292	0.181635	0.185147	0.1696	0.167634	0.180201	0.197871	0.17819	0.23548	0.173702	0.23612	0.205669	0.185422	0.191504	0.184526	0.167969	0.176803
etv5a	0.171385	0.175502	0.182946	0.20595	0.1693	0.168763	0.179564	0.228295	0.193879	0.215599	0.201098	0.172113	0.168627	0.172502	0.173801	0.206636	0.181629	0.187077	0.185282	0.181353	0.189097	0.179319	0.181044	0.171862	0.17832	0.173192	0.180385	0.173744	0.180664	0.177029	0.17441	0.175575	0.177733	0.170101	0.17245	0.174962	0.175096	0.171812	0.170975	0.168215	0.173444	0.170159	0.169007	0.168593	0.20005	0.174879	0.192337	0.170937	0.182171	0.185791	0.229841	0.172151	0.184169	0.173635	0.178077	0.169619	0.168207	0.178772	0.21045	0.202162	0.188811	0.179785	0.185983	0.184889	0.17125	0.180746	0.189935	0.202623	0.18531	0.195148	0.17199	0.190927	0.177169	0.178348	0.174846	0.17905	0.171745	0.180444	0.210094	0.172365	0.174379	0.169846	0.168245	0.180336	0.203019	0.174545	0.214445	0.217008	0.210246	0.18036	0.261903	0.178231	0.172929	0.168896	0.17287
etv5b	0.170848	0.177938	0.185405	0.21573	0.169675	0.169166	0.179686	0.239808	0.193897	0.228538	0.20208	0.1702	0.169284	0.173257	0.175146	0.201088	0.178414	0.185067	0.182652	0.177993	0.186511	0.175601	0.178927	0.170818	0.176005	0.171919	0.178072	0.171095	0.17772	0.175555	0.17302	0.174156	0.175811	0.169428	0.172002	0.173389	0.173933	0.17111	0.170247	0.168327	0.172762	0.169571	0.168748	0.168349	0.201458	0.175567	0.193708	0.169939	0.182874	0.182197	0.235095	0.171517	0.181101	0.173359	0.175576	0.170033	0.167994	0.177347	0.205862	0.197021	0.180894	0.178882	0.182005	0.184595	0.171238	0.179423	0.187476	0.197189	0.182362	0.189643	0.171135	0.189933	0.172825	0.176163	0.172579	0.178183	0.171009	0.18329	0.223469	0.172008	0.176481	0.170419	0.168468	0.181642	0.208895	0.175626	0.211524	0.222108	0.207003	0.179258	0.275522	0.17881	0.171107	0.169635	0.173371
fli1a	0.16851	0.174363	0.181406	0.189312	0.168434	0.168225	0.175705	0.191357	0.189677	0.195822	0.188738	0.16823	0.168196	0.177721	0.170564	0.216827	0.195164	0.213536	0.182267	0.186725	0.192817	0.184455	0.179606	0.176159	0.187766	0.186914	0.185304	0.179626	0.197607	0.204469	0.211761	0.173692	0.181766	0.172347	0.174986	0.182737	0.174025	0.175091	0.179032	0.169344	0.189285	0.170811	0.17238	0.180844	0.187515	0.178791	0.180077	0.172107	0.192147	0.176832	0.196129	0.172164	0.179639	0.176685	0.178427	0.168271	0.168575	0.20115	0.204034	0.191286	0.186472	0.184284	0.190153	0.188589	0.171361	0.174327	0.180965	0.221332	0.231229	0.194797	0.175565	0.179324	0.182194	0.188064	0.17988	0.174227	0.172804	0.179201	0.196199	0.168918	0.173379	0.168836	0.167956	0.175343	0.18814	0.170518	0.189274	0.191221	0.202296	0.178003	0.206902	0.179804	0.169192	0.168157	0.180724
foxa2	0.172209	0.172949	0.176425	0.181322	0.168131	0.168171	0.184823	0.194419	0.192505	0.19355	0.193118	0.175193	0.167876	0.180511	0.170393	0.210069	0.194043	0.198453	0.188964	0.180932	0.189585	0.180015	0.184298	0.174201	0.178165	0.181627	0.178984	0.188343	0.192795	0.181925	0.175351	0.176536	0.177956	0.171547	0.175153	0.174431	0.174949	0.171905	0.176158	0.168639	0.178714	0.170993	0.172922	0.168805	0.194268	0.184832	0.195574	0.175011	0.188421	0.188801	0.218422	0.173916	0.184727	0.178266	0.200346	0.169123	0.169566	0.185092	0.220752	0.184741	0.190919	0.194591	0.184968	0.18312	0.170681	0.175063	0.188475	0.214734	0.188346	0.193094	0.173629	0.189131	0.202999	0.188999	0.181442	0.179217	0.174383	0.175493	0.184111	0.172776	0.173007	0.168558	0.168114	0.171692	0.176881	0.170128	0.209876	0.206871	0.21231	0.198583	0.228361	0.18541	0.1785	0.167992	0.180733
foxa	0.168725	0.176968	0.180666	0.185945	0.16851	0.170027	0.188083	0.200136	0.207757	0.200533	0.195036	0.169774	0.170701	0.184677	0.171728	0.201262	0.187277	0.199246	0.17831	0.184846	0.184254	0.178721	0.180675	0.174086	0.17664	0.177941	0.177749	0.187925	0.184522	0.179368	0.173812	0.174829	0.17854	0.171051	0.17354	0.174597	0.173576	0.170345	0.176788	0.168921	0.177413	0.168915	0.171925	0.168715	0.194628	0.179975	0.190814	0.17168	0.197824	0.183459	0.220865	0.178686	0.191042	0.179439	0.198905	0.170655	0.168435	0.188709	0.208183	0.190827	0.186852	0.188331	0.1853	0.183328	0.171773	0.177326	0.18676	0.223807	0.185103	0.190968	0.172053	0.185464	0.200703	0.182043	0.184416	0.179187	0.176028	0.177875	0.188885	0.169442	0.176192	0.168995	0.168755	0.171866	0.178887	0.169487	0.205511	0.205359	0.233339	0.200267	0.234182	0.185506	0.172292	0.17151	0.184018
foxd3	0.168201	0.181088	0.181708	0.197512	0.168802	0.170103	0.192624	0.223412	0.193493	0.216015	0.205649	0.168456	0.168524	0.17894	0.173998	0.19817	0.184138	0.180009	0.180263	0.174035	0.179441	0.173982	0.180304	0.171699	0.175184	0.172566	0.185254	0.177651	0.179486	0.173411	0.171809	0.174184	0.176914	0.168878	0.172598	0.173915	0.17466	0.168481	0.171854	0.167794	0.171592	0.168893	0.170667	0.167987	0.194581	0.174689	0.207181	0.168444	0.182266	0.191965	0.231096	0.177532	0.188822	0.174242	0.195117	0.168125	0.168297	0.172188	0.217317	0.179345	0.18313	0.192252	0.181605	0.175755	0.169013	0.174847	0.186486	0.198723	0.174804	0.187205	0.168536	0.187299	0.18288	0.176912	0.179641	0.176313	0.169473	0.178738	0.198356	0.168533	0.1792	0.169293	0.168706	0.173037	0.182797	0.168874	0.229793	0.219752	0.215694	0.19878	0.262975	0.177481	0.169299	0.167923	0.177203
foxg1a	0.168336	0.169972	0.170574	0.177214	0.168289	0.167873	0.170506	0.181781	0.173938	0.18038	0.176279	0.169886	0.169299	0.168774	0.169372	0.232423	0.190577	0.199117	0.246996	0.176054	0.214549	0.175536	0.196685	0.176021	0.188593	0.178618	0.19142	0.177832	0.185036	0.184426	0.176875	0.232683	0.188811	0.16909	0.183952	0.187259	0.196544	0.171632	0.174696	0.168774	0.181929	0.173298	0.173665	0.169839	0.191008	0.169414	0.193937	0.173139	0.182135	0.174765	0.210665	0.172026	0.174648	0.1721	0.172127	0.169234	0.167821	0.191282	0.215505	0.190316	0.175247	0.19566	0.188046	0.193792	0.170984	0.18376	0.210852	0.20298	0.186938	0.186289	0.169913	0.237324	0.177264	0.174669	0.178008	0.197792	0.168632	0.169806	0.176335	0.167857	0.169029	0.168153	0.167808	0.171515	0.175314	0.168885	0.181974	0.185542	0.18315	0.170435	0.203657	0.169804	0.175869	0.169478	0.16968
foxo1a	0.16896	0.170241	0.173999	0.176315	0.1679	0.168434	0.173889	0.184421	0.185847	0.190402	0.187486	0.173289	0.170722	0.178436	0.169802	0.210274	0.194442	0.199435	0.188965	0.183622	0.195214	0.180519	0.18407	0.176721	0.179528	0.17856	0.180614	0.180657	0.190404	0.182924	0.17566	0.177163	0.18033	0.186174	0.176702	0.17617	0.175585	0.174566	0.176277	0.173155	0.180508	0.17133	0.171215	0.168976	0.200135	0.180402	0.193519	0.176198	0.191059	0.185861	0.208855	0.175291	0.186792	0.191246	0.182062	0.177015	0.168731	0.192485	0.21448	0.189519	0.192705	0.192615	0.191099	0.193171	0.183144	0.17774	0.192415	0.225136	0.196974	0.194876	0.177777	0.193556	0.187706	0.183652	0.180419	0.184315	0.204133	0.172084	0.175754	0.169056	0.169207	0.167904	0.167713	0.170993	0.177135	0.169023	0.201438	0.208783	0.209196	0.180286	0.212203	0.180296	0.178076	0.175461	0.187689
foxp2	0.169299	0.173428	0.170669	0.178969	0.167869	0.168231	0.176036	0.19534	0.173855	0.189971	0.175981	0.172303	0.168119	0.17574	0.169791	0.220591	0.193576	0.205852	0.204338	0.175843	0.201434	0.175058	0.187629	0.175462	0.187195	0.180866	0.185054	0.179991	0.192748	0.185502	0.176647	0.183757	0.184822	0.179899	0.177642	0.177026	0.179399	0.176052	0.177109	0.168568	0.182866	0.175417	0.1726	0.169462	0.198819	0.177538	0.195169	0.174436	0.177293	0.173106	0.242117	0.169674	0.172147	0.179482	0.182568	0.168414	0.168893	0.185379	0.219809	0.197655	0.175606	0.1886	0.193459	0.191289	0.170351	0.183585	0.193614	0.204353	0.181051	0.189123	0.175475	0.204204	0.18807	0.182581	0.179515	0.186774	0.189385	0.172899	0.186462	0.16927	0.17273	0.16867	0.167959	0.173375	0.183574	0.172178	0.18235	0.199189	0.178012	0.18293	0.239095	0.175687	0.174959	0.167807	0.178102
gata2a	0.174242	0.172063	0.176341	0.191631	0.168756	0.169456	0.173196	0.204199	0.187487	0.220246	0.190713	0.182217	0.170047	0.172587	0.17308	0.194491	0.22849	0.180888	0.182599	0.177426	0.18197	0.175652	0.177394	0.184264	0.18206	0.177227	0.178091	0.17471	0.206804	0.181019	0.173014	0.17407	0.184089	0.16977	0.172543	0.173484	0.173346	0.177577	0.171618	0.169072	0.174963	0.173085	0.169618	0.169159	0.224727	0.178906	0.188185	0.184754	0.185273	0.182341	0.215195	0.171315	0.179165	0.173881	0.174901	0.170776	0.168172	0.180006	0.202274	0.213264	0.180919	0.178815	0.231995	0.180078	0.172695	0.18049	0.185086	0.193242	0.193897	0.211956	0.184001	0.187047	0.176979	0.182476	0.173939	0.177623	0.170903	0.1744	0.19178	0.174601	0.171303	0.168815	0.168372	0.173799	0.183555	0.172616	0.198462	0.23358	0.200596	0.174755	0.238137	0.17989	0.190593	0.170219	0.173403
gata4	0.169717	0.171338	0.174099	0.185751	0.168326	0.171688	0.172774	0.198119	0.183578	0.199599	0.182979	0.174633	0.176811	0.172052	0.171069	0.20993	0.200766	0.194952	0.190907	0.181484	0.192392	0.179231	0.185847	0.176092	0.180248	0.179516	0.183751	0.179212	0.19111	0.188362	0.177432	0.17734	0.178534	0.174324	0.173757	0.177817	0.176632	0.175647	0.176118	0.188076	0.177857	0.171744	0.170637	0.170794	0.202008	0.178117	0.19348	0.181379	0.186971	0.181406	0.223178	0.172835	0.181229	0.176102	0.177811	0.194765	0.168391	0.184301	0.214651	0.195639	0.186197	0.181766	0.191598	0.187935	0.214697	0.179557	0.193707	0.208822	0.194701	0.196522	0.180528	0.194033	0.181579	0.182846	0.177888	0.182409	0.177227	0.17185	0.185563	0.170069	0.169703	0.168416	0.168925	0.177576	0.186847	0.170681	0.193382	0.208877	0.198322	0.175845	0.23389	0.17831	0.182342	0.186265	0.174186
gata5	0.169561	0.169669	0.176392	0.173178	0.167765	0.168391	0.171001	0.177947	0.201902	0.179957	0.179778	0.174789	0.170096	0.177335	0.169468	0.213015	0.201996	0.200348	0.194788	0.180133	0.195793	0.176565	0.189032	0.178033	0.184811	0.187521	0.182522	0.179977	0.195319	0.192522	0.179458	0.177639	0.18141	0.172891	0.173286	0.176678	0.175381	0.175374	0.176025	0.171906	0.182073	0.170991	0.170607	0.169926	0.198887	0.197047	0.187394	0.180177	0.198846	0.179204	0.207097	0.173702	0.182823	0.178634	0.178142	0.17365	0.169258	0.194344	0.215579	0.200189	0.186034	0.183945	0.197536	0.193899	0.179955	0.179102	0.198687	0.219039	0.212734	0.198866	0.179375	0.197906	0.182618	0.204633	0.178135	0.185132	0.177175	0.17262	0.173278	0.16979	0.168844	0.167981	0.167984	0.171666	0.179671	0.17041	0.184342	0.192449	0.215524	0.17546	0.199272	0.193261	0.182417	0.171798	0.17863
gata6	0.171422	0.173273	0.177029	0.188363	0.168614	0.180745	0.176876	0.201316	0.196425	0.201572	0.190378	0.174992	0.190772	0.175604	0.171712	0.204716	0.192049	0.197169	0.182112	0.182755	0.185155	0.178404	0.178006	0.175144	0.177008	0.177254	0.178378	0.177292	0.186298	0.18486	0.175855	0.174116	0.177935	0.172219	0.172044	0.175674	0.173593	0.174685	0.177018	0.179455	0.176187	0.170495	0.169968	0.169763	0.198665	0.181163	0.189484	0.180262	0.191331	0.183077	0.21884	0.174769	0.186139	0.175824	0.180339	0.199569	0.168486	0.18402	0.209281	0.193818	0.186954	0.178929	0.190436	0.18257	0.201954	0.177941	0.186086	0.216226	0.195008	0.194435	0.178725	0.186113	0.181132	0.183329	0.181699	0.177951	0.174847	0.17427	0.18976	0.17195	0.171858	0.168764	0.172481	0.177016	0.187386	0.171656	0.200334	0.205013	0.214418	0.180388	0.23383	0.184508	0.182281	0.201615	0.175956
gli1	0.170457	0.173901	0.173481	0.174586	0.167687	0.167763	0.182739	0.19165	0.196668	0.182966	0.187609	0.173158	0.167869	0.177195	0.169526	0.221669	0.184766	0.195585	0.197893	0.179174	0.204827	0.175488	0.194805	0.173048	0.178488	0.178161	0.180915	0.180771	0.184229	0.181844	0.175218	0.183321	0.176755	0.169757	0.179872	0.178749	0.182164	0.170439	0.182272	0.16788	0.182222	0.169109	0.17347	0.169388	0.185525	0.178842	0.201898	0.172229	0.194457	0.182882	0.219688	0.178367	0.187508	0.175751	0.189149	0.168401	0.168775	0.196067	0.239896	0.185296	0.180678	0.201256	0.179915	0.198328	0.170227	0.177706	0.203494	0.215246	0.190889	0.187317	0.171264	0.205973	0.189027	0.183052	0.188865	0.189326	0.173028	0.171252	0.176787	0.170634	0.172586	0.167963	0.167686	0.170365	0.1738	0.169504	0.200114	0.188246	0.222437	0.189369	0.218709	0.178701	0.175344	0.16787	0.177531
gli2b	0.168184	0.170078	0.170346	0.173469	0.167654	0.167901	0.171486	0.182814	0.177139	0.181255	0.177852	0.168234	0.168101	0.169547	0.168822	0.242873	0.187791	0.192923	0.220635	0.181127	0.228655	0.181279	0.206575	0.175925	0.187589	0.180563	0.189659	0.178596	0.186848	0.183973	0.176251	0.190484	0.185833	0.170021	0.182502	0.182436	0.188864	0.172899	0.174199	0.168703	0.181245	0.17032	0.173527	0.169518	0.193786	0.176625	0.202435	0.170342	0.180984	0.182644	0.223969	0.170944	0.176543	0.172224	0.176416	0.169687	0.168683	0.185958	0.242417	0.196456	0.184722	0.19469	0.188327	0.208326	0.1715	0.185314	0.21357	0.200725	0.187491	0.196656	0.173191	0.22026	0.180795	0.184086	0.176017	0.198328	0.171184	0.169229	0.173899	0.168286	0.169422	0.167788	0.167593	0.169986	0.171901	0.168495	0.190533	0.194901	0.185949	0.172751	0.214158	0.173445	0.169055	0.169028	0.170234
gli3	0.167885	0.17004	0.170612	0.175279	0.167833	0.168019	0.16998	0.181769	0.170765	0.181533	0.172449	0.168683	0.167996	0.171525	0.169069	0.242305	0.194557	0.180736	0.213575	0.173008	0.224745	0.175304	0.208693	0.175316	0.183108	0.178986	0.189626	0.177988	0.189131	0.183009	0.175138	0.189305	0.181807	0.169246	0.181366	0.179368	0.187561	0.170636	0.173978	0.168522	0.179389	0.170287	0.174112	0.169371	0.200613	0.175513	0.206896	0.172088	0.179749	0.178459	0.236249	0.16903	0.172497	0.172983	0.174968	0.170952	0.168317	0.18884	0.253061	0.201812	0.178183	0.197137	0.189134	0.214097	0.173711	0.183646	0.222548	0.185372	0.18816	0.194123	0.17095	0.220556	0.178314	0.182723	0.173734	0.19997	0.171037	0.170689	0.179384	0.16783	0.16955	0.168136	0.167576	0.16958	0.17179	0.168258	0.180555	0.193693	0.176081	0.171816	0.216748	0.172303	0.172623	0.168295	0.172009
glis1b	0.16911	0.178961	0.18814	0.21813	0.169875	0.169921	0.18031	0.228094	0.197697	0.250951	0.210286	0.169847	0.170018	0.174753	0.177092	0.188533	0.178713	0.17809	0.179098	0.173509	0.182551	0.171923	0.175471	0.171423	0.174648	0.171483	0.175822	0.170203	0.174361	0.174165	0.17022	0.172313	0.174373	0.16834	0.171154	0.17214	0.17249	0.168689	0.170188	0.16775	0.172556	0.168319	0.168519	0.167907	0.208055	0.175308	0.195563	0.17123	0.18784	0.184636	0.226174	0.174208	0.184227	0.172606	0.176153	0.169622	0.168219	0.176624	0.205296	0.18792	0.178816	0.178221	0.183903	0.18731	0.169557	0.175805	0.188875	0.197292	0.178645	0.186189	0.169843	0.187741	0.17313	0.175913	0.172882	0.179746	0.168712	0.185306	0.221958	0.170487	0.177265	0.170392	0.168904	0.171232	0.187538	0.171123	0.216387	0.244374	0.21652	0.179949	0.273518	0.178722	0.172377	0.16995	0.173549
grhl3	0.202757	0.1726	0.175332	0.189346	0.168451	0.169864	0.173772	0.199539	0.184097	0.19905	0.185504	0.242916	0.170395	0.171249	0.17103	0.198907	0.197809	0.183511	0.184516	0.175303	0.18442	0.17446	0.178601	0.174879	0.177509	0.174498	0.176929	0.173497	0.189684	0.176707	0.173002	0.173894	0.177704	0.172558	0.172071	0.174454	0.173486	0.193907	0.171916	0.169314	0.172898	0.171866	0.169789	0.168797	0.196976	0.173111	0.188481	0.232813	0.179806	0.178829	0.213637	0.171046	0.177769	0.175454	0.175413	0.171582	0.168533	0.175919	0.204466	0.193508	0.179445	0.177438	0.193494	0.181239	0.173466	0.176986	0.185134	0.191998	0.181303	0.192197	0.214978	0.187021	0.174909	0.175578	0.173272	0.177761	0.174936	0.174173	0.191724	0.201753	0.171519	0.16886	0.168619	0.180055	0.190101	0.179053	0.193231	0.203497	0.192282	0.175271	0.228986	0.174514	0.268421	0.171385	0.172045
gsc	0.168479	0.174932	0.180358	0.182379	0.168129	0.16832	0.185001	0.196259	0.205984	0.197287	0.185703	0.169435	0.168587	0.192519	0.17092	0.190239	0.18352	0.190382	0.190189	0.177167	0.184185	0.174151	0.185851	0.174778	0.178524	0.176097	0.176819	0.181955	0.178378	0.180105	0.172108	0.182535	0.182107	0.17454	0.183257	0.175609	0.179581	0.169783	0.173961	0.168729	0.179252	0.168629	0.171254	0.168973	0.191288	0.180444	0.182093	0.171188	0.194577	0.176369	0.236978	0.174142	0.181862	0.195102	0.192579	0.170505	0.168517	0.199955	0.188972	0.200984	0.177169	0.212206	0.185621	0.191233	0.172674	0.191162	0.193348	0.199773	0.187902	0.181944	0.170356	0.21325	0.189836	0.180469	0.176778	0.188098	0.191916	0.177438	0.183884	0.169141	0.173777	0.168403	0.168087	0.172742	0.178861	0.170058	0.190524	0.198536	0.223229	0.197724	0.229189	0.185374	0.171761	0.169725	0.199813
her6	0.174747	0.171162	0.17433	0.18252	0.168219	0.168325	0.174049	0.198598	0.181391	0.192472	0.181961	0.178061	0.16825	0.172642	0.170195	0.221044	0.195433	0.191812	0.207341	0.178951	0.203115	0.177226	0.191377	0.175515	0.183794	0.177455	0.186923	0.176698	0.193586	0.181134	0.175368	0.185887	0.184618	0.172643	0.178143	0.178044	0.182547	0.173938	0.174086	0.16861	0.179576	0.171225	0.171686	0.169377	0.199227	0.176253	0.193635	0.175634	0.18223	0.177867	0.233734	0.170869	0.176751	0.176115	0.176889	0.169151	0.168318	0.190445	0.226945	0.209511	0.180482	0.193746	0.196064	0.197436	0.171829	0.189113	0.203326	0.197593	0.188192	0.198186	0.17504	0.226922	0.17883	0.182416	0.175946	0.191748	0.176611	0.172804	0.183388	0.175587	0.170466	0.168377	0.168045	0.175426	0.183235	0.173026	0.191043	0.199021	0.191965	0.176202	0.231302	0.174584	0.181672	0.168304	0.174751
her9	0.168418	0.169923	0.171589	0.182638	0.168025	0.16825	0.171409	0.199879	0.176254	0.194044	0.178882	0.16853	0.167973	0.1702	0.170058	0.238544	0.196723	0.194182	0.207381	0.180701	0.209804	0.180211	0.194812	0.17728	0.184823	0.177192	0.192792	0.175396	0.192444	0.181822	0.176588	0.184951	0.185847	0.171784	0.177779	0.180688	0.183884	0.173979	0.172951	0.168764	0.177228	0.171151	0.17164	0.169484	0.201847	0.171837	0.195117	0.170333	0.179162	0.179015	0.238857	0.170199	0.175928	0.172553	0.173785	0.169044	0.167899	0.181002	0.23802	0.214736	0.183653	0.190016	0.19777	0.201582	0.172148	0.189745	0.206017	0.196018	0.187055	0.201397	0.172418	0.223466	0.175656	0.177085	0.173547	0.19407	0.172396	0.170481	0.182648	0.168542	0.169324	0.168057	0.167824	0.174456	0.180841	0.170184	0.18778	0.201232	0.184796	0.172692	0.233771	0.171522	0.170278	0.168143	0.171384
hey1	0.20964	0.171461	0.175161	0.186917	0.168622	0.170368	0.173648	0.196013	0.184503	0.193693	0.182432	0.235014	0.17083	0.171918	0.171145	0.20236	0.21457	0.205383	0.19018	0.177191	0.186973	0.177013	0.179917	0.179138	0.183014	0.177127	0.17913	0.176965	0.200649	0.180077	0.174285	0.175692	0.181912	0.170757	0.172615	0.17486	0.175566	0.180304	0.17907	0.168465	0.176279	0.173282	0.170709	0.169065	0.194333	0.17302	0.180335	0.199878	0.182311	0.177175	0.203017	0.171175	0.176747	0.173787	0.177847	0.170252	0.169123	0.183047	0.198862	0.197581	0.18073	0.177781	0.213635	0.178949	0.171451	0.176688	0.183094	0.20625	0.18614	0.198675	0.188969	0.184584	0.181159	0.17817	0.180798	0.17633	0.172166	0.174374	0.189021	0.211848	0.170911	0.169025	0.169205	0.183349	0.194017	0.187109	0.188273	0.194833	0.189456	0.176536	0.213741	0.17501	0.239903	0.1707	0.172703
hic1	0.178736	0.176975	0.184456	0.206806	0.170554	0.187157	0.179052	0.219427	0.200418	0.217336	0.198447	0.181047	0.19019	0.175593	0.176301	0.197873	0.193717	0.187577	0.181304	0.178072	0.182079	0.17662	0.176391	0.174929	0.176578	0.174955	0.176062	0.174956	0.186508	0.176693	0.172769	0.173957	0.177935	0.169026	0.171748	0.172646	0.173057	0.173161	0.17379	0.169985	0.173594	0.17003	0.170162	0.168675	0.196094	0.174846	0.182643	0.176742	0.183819	0.180692	0.212495	0.173317	0.182654	0.173351	0.177143	0.177972	0.168643	0.179306	0.197682	0.19455	0.182468	0.178805	0.192411	0.178659	0.175947	0.17783	0.180184	0.200851	0.182382	0.191488	0.176028	0.184443	0.177566	0.178041	0.177204	0.17531	0.170854	0.182921	0.215741	0.182533	0.176379	0.171851	0.175932	0.191369	0.224938	0.188818	0.203666	0.208998	0.210093	0.179247	0.23971	0.181066	0.182356	0.186617	0.175077
hnf1ba	0.169027	0.172944	0.175754	0.189974	0.168465	0.179733	0.174412	0.203149	0.186015	0.20618	0.187869	0.171029	0.186807	0.171709	0.171682	0.230044	0.17999	0.194736	0.184196	0.178011	0.19338	0.174158	0.185571	0.170351	0.175877	0.175264	0.183177	0.174911	0.177503	0.179625	0.175037	0.175019	0.17401	0.170101	0.172559	0.182483	0.175767	0.170983	0.175241	0.17218	0.173397	0.170139	0.170566	0.169023	0.205594	0.17614	0.19978	0.172887	0.185368	0.180275	0.234234	0.172883	0.181344	0.172492	0.178134	0.18632	0.168078	0.179445	0.247492	0.195926	0.178809	0.183768	0.185993	0.190956	0.183354	0.178814	0.200539	0.20718	0.188605	0.191037	0.172673	0.190958	0.178711	0.179727	0.178564	0.183838	0.172156	0.175034	0.193579	0.169621	0.171842	0.16878	0.171731	0.173928	0.184013	0.169827	0.198105	0.211902	0.197462	0.17607	0.249088	0.177822	0.173723	0.192502	0.171855
hnf4a	0.172506	0.173224	0.176871	0.190793	0.168903	0.181044	0.175671	0.203277	0.190621	0.204016	0.188551	0.179012	0.191533	0.173746	0.172448	0.204169	0.194252	0.19399	0.185233	0.181023	0.186239	0.177279	0.178873	0.175489	0.178455	0.177011	0.179574	0.176963	0.188378	0.182198	0.175735	0.175743	0.178709	0.173705	0.172651	0.175828	0.174558	0.175565	0.175099	0.179919	0.176134	0.170947	0.17013	0.169419	0.200816	0.178037	0.188359	0.183338	0.188091	0.181268	0.217782	0.17371	0.183771	0.176326	0.179058	0.201754	0.168319	0.183205	0.206074	0.194962	0.184659	0.179369	0.190968	0.182944	0.203515	0.179039	0.186133	0.211143	0.191029	0.194229	0.180843	0.188527	0.180453	0.181393	0.178865	0.178814	0.176979	0.174791	0.193248	0.172952	0.171738	0.169283	0.172641	0.179801	0.191998	0.172736	0.198169	0.208976	0.206831	0.178887	0.236276	0.180162	0.187515	0.203454	0.175531
hnf4b	0.171437	0.173332	0.176034	0.191671	0.168656	0.177031	0.174998	0.203884	0.187251	0.206208	0.188108	0.17718	0.186457	0.173127	0.172035	0.204327	0.193162	0.194594	0.186177	0.180968	0.187569	0.177575	0.179982	0.175103	0.178261	0.176963	0.180686	0.177387	0.187257	0.182606	0.175676	0.175769	0.178286	0.174054	0.172918	0.175615	0.174681	0.175309	0.175122	0.184323	0.176251	0.171264	0.170066	0.169532	0.201339	0.177492	0.190705	0.182804	0.187973	0.181658	0.22103	0.173352	0.182835	0.176356	0.179052	0.20165	0.168266	0.183128	0.207546	0.193854	0.184992	0.179844	0.190163	0.184223	0.210679	0.178776	0.187429	0.210903	0.191433	0.193554	0.180451	0.189364	0.180402	0.180333	0.178745	0.179831	0.177127	0.174043	0.192825	0.171663	0.171587	0.168946	0.17089	0.178578	0.188749	0.171367	0.198386	0.21264	0.204058	0.178332	0.239548	0.17891	0.18586	0.199348	0.175155
hoxa9a	0.16841	0.169758	0.17268	0.171704	0.16754	0.167659	0.173177	0.182053	0.179338	0.174615	0.187728	0.169468	0.167761	0.168588	0.168693	0.241083	0.192335	0.230888	0.179607	0.220699	0.178053	0.217194	0.176703	0.175542	0.177661	0.18244	0.181932	0.188132	0.214312	0.185868	0.185754	0.173462	0.176151	0.170307	0.169648	0.178592	0.170632	0.173817	0.183347	0.168318	0.177503	0.169254	0.171693	0.168517	0.175254	0.170076	0.183954	0.170778	0.177312	0.194375	0.198819	0.172848	0.18994	0.169376	0.180334	0.167957	0.168488	0.181681	0.233191	0.186948	0.246901	0.176008	0.18679	0.177355	0.169748	0.172878	0.17885	0.268092	0.192299	0.217392	0.174117	0.184121	0.190666	0.181656	0.195357	0.174632	0.171193	0.171965	0.17315	0.16855	0.169569	0.167606	0.167684	0.171173	0.173881	0.168495	0.200541	0.176824	0.192724	0.174783	0.195356	0.170348	0.170876	0.167739	0.168505
hoxc9a	0.168065	0.170071	0.173065	0.171594	0.167575	0.167589	0.173427	0.184712	0.1803	0.176048	0.197137	0.168781	0.16772	0.168161	0.169031	0.234602	0.177164	0.21774	0.173568	0.216411	0.175243	0.215479	0.172872	0.169637	0.172171	0.178329	0.173886	0.184814	0.205516	0.180312	0.183326	0.170155	0.170667	0.170101	0.168523	0.177423	0.168799	0.170815	0.179917	0.167825	0.172093	0.168341	0.170107	0.168277	0.181235	0.169941	0.190937	0.16953	0.177055	0.209167	0.203317	0.173135	0.198329	0.16921	0.179583	0.168057	0.168743	0.174684	0.241012	0.181847	0.250845	0.173125	0.178793	0.17705	0.169552	0.172509	0.177439	0.266507	0.188874	0.228024	0.171468	0.183583	0.187423	0.180979	0.193947	0.174225	0.170781	0.171839	0.173248	0.168429	0.169709	0.167577	0.167555	0.170466	0.172329	0.168481	0.220176	0.181428	0.201465	0.173646	0.200242	0.170116	0.169693	0.167684	0.168158
klf13	0.205917	0.176087	0.185869	0.211443	0.169509	0.170395	0.174614	0.217113	0.183884	0.205934	0.189601	0.221756	0.169658	0.170403	0.172802	0.189225	0.184696	0.178589	0.182571	0.174284	0.180722	0.175037	0.175511	0.171329	0.17731	0.173866	0.17472	0.173628	0.180371	0.173882	0.171075	0.17205	0.177022	0.177816	0.169802	0.171105	0.171373	0.174104	0.169974	0.167704	0.173669	0.170742	0.168665	0.168093	0.194374	0.172065	0.180306	0.197568	0.17543	0.178656	0.213458	0.170027	0.177769	0.174749	0.172245	0.170357	0.167832	0.175906	0.185774	0.191597	0.18031	0.17511	0.191216	0.173053	0.169596	0.175212	0.176329	0.188706	0.177085	0.186142	0.178858	0.179842	0.172681	0.176626	0.17215	0.172557	0.182709	0.186751	0.230091	0.206881	0.177517	0.170417	0.169158	0.19644	0.236169	0.190158	0.193212	0.202187	0.187061	0.173159	0.243847	0.173754	0.226183	0.169296	0.172167
klf17	0.210131	0.171815	0.174846	0.186195	0.168377	0.169425	0.172974	0.193723	0.183044	0.193967	0.183533	0.26124	0.169741	0.170879	0.170607	0.195168	0.194945	0.18317	0.185409	0.174478	0.183236	0.173586	0.177666	0.174544	0.177067	0.174169	0.176134	0.172726	0.188271	0.176449	0.172616	0.17337	0.176782	0.173394	0.172163	0.17355	0.173219	0.196306	0.171637	0.168878	0.172603	0.171238	0.169436	0.168793	0.19319	0.172085	0.185602	0.2454	0.179652	0.178005	0.207637	0.170975	0.177397	0.176195	0.174915	0.170106	0.168405	0.175347	0.198466	0.190829	0.177801	0.176501	0.192287	0.179496	0.172136	0.17598	0.182307	0.190482	0.180501	0.190809	0.220764	0.185406	0.174062	0.174607	0.172979	0.17681	0.176177	0.17334	0.187071	0.207758	0.170789	0.168771	0.16853	0.180378	0.189309	0.17846	0.190398	0.198458	0.190716	0.174813	0.219104	0.173349	0.291487	0.170158	0.171897
klf6a	0.189767	0.172308	0.17566	0.187211	0.168958	0.168959	0.173773	0.197299	0.185163	0.198701	0.182812	0.212166	0.168872	0.17186	0.172247	0.19325	0.253572	0.177237	0.17833	0.17756	0.179396	0.175803	0.175658	0.189637	0.183291	0.177205	0.1798	0.174096	0.22358	0.176578	0.172876	0.172288	0.187374	0.17015	0.170858	0.173752	0.172516	0.18436	0.171312	0.169014	0.173901	0.174672	0.168708	0.169067	0.212627	0.174475	0.185433	0.202307	0.176542	0.17824	0.205872	0.169036	0.175128	0.17311	0.175547	0.168534	0.168098	0.177225	0.197284	0.212928	0.178686	0.175408	0.247591	0.175387	0.170814	0.177637	0.180883	0.185551	0.18451	0.21304	0.197568	0.180959	0.174354	0.178385	0.17202	0.174702	0.172003	0.174208	0.189175	0.189476	0.171669	0.16957	0.168218	0.176516	0.181984	0.176283	0.190291	0.209833	0.186694	0.175384	0.221685	0.174661	0.223859	0.168699	0.171483
meis3	0.167771	0.169166	0.170884	0.176627	0.167833	0.168689	0.170661	0.187545	0.178166	0.186335	0.175578	0.168246	0.170448	0.170113	0.169551	0.241151	0.19464	0.222252	0.195309	0.183453	0.205416	0.178883	0.18941	0.176178	0.18404	0.18394	0.187817	0.178105	0.185629	0.197889	0.180433	0.173703	0.178245	0.172128	0.171543	0.181793	0.177057	0.171962	0.17814	0.170101	0.184412	0.169723	0.171984	0.170841	0.192503	0.179667	0.193034	0.169177	0.19839	0.178933	0.207418	0.174349	0.181198	0.173425	0.176525	0.172169	0.167704	0.195561	0.258199	0.198068	0.186822	0.181474	0.192061	0.193047	0.175391	0.177273	0.205007	0.23934	0.217186	0.198905	0.171595	0.181913	0.182073	0.187542	0.182657	0.181464	0.173799	0.169249	0.175376	0.16795	0.168237	0.167682	0.167923	0.170548	0.175812	0.168532	0.180881	0.192605	0.193845	0.173345	0.211388	0.175868	0.169202	0.172542	0.171672
mespaa	0.168965	0.174857	0.183171	0.190038	0.168292	0.169776	0.181248	0.202017	0.219329	0.21005	0.202265	0.17044	0.170733	0.179586	0.171483	0.193261	0.180961	0.208357	0.179606	0.182675	0.183993	0.176178	0.178677	0.173579	0.176063	0.176136	0.175782	0.175085	0.178568	0.178005	0.17285	0.173846	0.176841	0.168129	0.170066	0.171917	0.172182	0.169457	0.183741	0.168458	0.177985	0.1688	0.169909	0.168903	0.204534	0.182676	0.185603	0.170531	0.209064	0.181219	0.207508	0.185522	0.198273	0.174697	0.183918	0.171494	0.168316	0.189314	0.193717	0.185459	0.17957	0.175609	0.182907	0.183189	0.172391	0.175279	0.1821	0.237157	0.186946	0.186932	0.169524	0.181531	0.18315	0.183492	0.194488	0.174985	0.170465	0.17822	0.192066	0.169113	0.173891	0.168479	0.16849	0.171393	0.178993	0.168979	0.206887	0.22269	0.259313	0.187207	0.230834	0.188847	0.173098	0.171783	0.179253
mespab	0.169117	0.173618	0.183066	0.179787	0.168039	0.169276	0.183963	0.1967	0.2287	0.195422	0.207932	0.1708	0.170562	0.181637	0.170985	0.188637	0.182032	0.201337	0.177835	0.179384	0.184541	0.17357	0.17992	0.173626	0.174996	0.175227	0.174815	0.176965	0.176283	0.178773	0.174008	0.172645	0.174182	0.168172	0.171091	0.17447	0.170966	0.168697	0.17728	0.16861	0.177451	0.169253	0.170095	0.169159	0.201909	0.181907	0.185471	0.169751	0.210848	0.183731	0.204691	0.185831	0.204086	0.176428	0.188251	0.172107	0.168558	0.190831	0.196579	0.188112	0.181295	0.177421	0.186818	0.183145	0.17282	0.17501	0.183912	0.237497	0.192047	0.189592	0.168902	0.179518	0.187578	0.182115	0.186896	0.173559	0.171466	0.175974	0.178456	0.168904	0.172624	0.167948	0.168123	0.172077	0.179783	0.169074	0.213742	0.209981	0.27516	0.191505	0.219125	0.189939	0.172774	0.171728	0.18131
mycn	0.168888	0.171135	0.174007	0.188559	0.168797	0.168103	0.172796	0.209756	0.183551	0.204945	0.185783	0.168536	0.168458	0.171844	0.172417	0.212252	0.179844	0.196905	0.197228	0.179208	0.195696	0.177341	0.183104	0.170238	0.178017	0.173968	0.186548	0.17622	0.180307	0.178583	0.174524	0.177572	0.178377	0.173167	0.174742	0.179854	0.177023	0.171828	0.173567	0.168102	0.174681	0.169495	0.169523	0.168723	0.2015	0.176831	0.202027	0.169553	0.184363	0.181172	0.244578	0.17194	0.182128	0.17448	0.177375	0.168441	0.168274	0.182402	0.234251	0.200416	0.186571	0.184291	0.183044	0.199308	0.171285	0.184537	0.209987	0.211342	0.188025	0.19445	0.171407	0.209514	0.180496	0.178922	0.175273	0.188611	0.17699	0.171691	0.187318	0.168319	0.169296	0.168738	0.167761	0.17639	0.185255	0.170252	0.193541	0.20768	0.195355	0.174639	0.249375	0.175295	0.169944	0.168695	0.173262
myod1	0.169292	0.173654	0.174558	0.18289	0.168303	0.169325	0.178695	0.194978	0.182755	0.192672	0.184348	0.169049	0.169463	0.174364	0.169803	0.205569	0.181865	0.236772	0.188381	0.186277	0.191405	0.178196	0.186085	0.173202	0.176664	0.175728	0.177099	0.181666	0.179815	0.179014	0.17306	0.180949	0.179515	0.168661	0.173258	0.175016	0.178058	0.170455	0.217811	0.16791	0.179299	0.17044	0.171257	0.168718	0.190345	0.175065	0.189789	0.170097	0.192648	0.179281	0.220156	0.1817	0.188583	0.17228	0.185171	0.169172	0.168457	0.186111	0.210488	0.185579	0.181811	0.184903	0.177196	0.187031	0.171837	0.179099	0.189118	0.247117	0.180038	0.182227	0.170065	0.202569	0.189877	0.177616	0.22752	0.186443	0.169022	0.172975	0.185355	0.169629	0.171719	0.168263	0.16864	0.173598	0.180321	0.171917	0.198174	0.200563	0.209014	0.185006	0.229552	0.178386	0.171751	0.169707	0.174116
nfya	0.170876	0.177784	0.18784	0.221338	0.170276	0.168705	0.178842	0.246707	0.194419	0.229277	0.20316	0.169568	0.168185	0.172457	0.175521	0.197155	0.175375	0.179775	0.178535	0.175989	0.18347	0.174603	0.176779	0.169532	0.174025	0.170257	0.175591	0.169383	0.174558	0.173884	0.171735	0.17343	0.173313	0.168944	0.170995	0.173449	0.172706	0.169671	0.169312	0.167856	0.17131	0.169436	0.168269	0.168013	0.200076	0.173595	0.189906	0.168794	0.181198	0.180963	0.23689	0.171004	0.181776	0.174006	0.174335	0.168739	0.167616	0.175784	0.20173	0.196082	0.180008	0.177594	0.179136	0.181813	0.1696	0.179368	0.184493	0.193522	0.181762	0.188039	0.169754	0.185771	0.170763	0.173659	0.17137	0.176801	0.170775	0.186157	0.232112	0.172736	0.177258	0.170978	0.168267	0.187738	0.224698	0.179252	0.211728	0.219382	0.206593	0.178241	0.278665	0.177379	0.169698	0.167827	0.173703
nr2f2	0.168956	0.171169	0.174331	0.179486	0.168065	0.169936	0.17301	0.186651	0.183586	0.193448	0.187175	0.168996	0.171503	0.17269	0.170844	0.23745	0.191912	0.205233	0.23873	0.182465	0.235578	0.179303	0.204239	0.176157	0.189102	0.180685	0.190855	0.177544	0.184595	0.18454	0.176049	0.192508	0.18613	0.171574	0.185545	0.179858	0.197117	0.175587	0.176459	0.169732	0.185514	0.169551	0.172016	0.169818	0.189779	0.174965	0.18867	0.170452	0.184367	0.180156	0.204017	0.172605	0.17991	0.177269	0.175567	0.171339	0.168108	0.189112	0.212887	0.192024	0.181727	0.189851	0.182595	0.196685	0.17272	0.181141	0.200728	0.205685	0.185478	0.183452	0.174205	0.208603	0.179486	0.17907	0.176025	0.19236	0.174241	0.172815	0.179748	0.169192	0.170534	0.168227	0.16832	0.170862	0.174594	0.169439	0.19488	0.200925	0.197402	0.174815	0.211409	0.175033	0.170105	0.172905	0.175811
nr2f6b	0.176453	0.169868	0.170951	0.178298	0.168066	0.169236	0.17024	0.182989	0.17744	0.186145	0.176316	0.186059	0.170444	0.170495	0.169906	0.225222	0.222761	0.209912	0.201063	0.178307	0.202181	0.175911	0.189893	0.181766	0.185842	0.187259	0.183681	0.185798	0.20505	0.194495	0.177655	0.179744	0.183802	0.171387	0.176406	0.179333	0.179419	0.180893	0.179643	0.175059	0.185574	0.173248	0.173047	0.169681	0.195023	0.176475	0.184538	0.188794	0.190239	0.176418	0.202556	0.173839	0.178164	0.175051	0.177726	0.173982	0.168718	0.197523	0.215603	0.200304	0.178705	0.184191	0.209046	0.186459	0.183826	0.178692	0.191296	0.218866	0.201565	0.198487	0.187	0.193471	0.190856	0.187033	0.18129	0.182158	0.173076	0.169857	0.177211	0.175959	0.168622	0.167972	0.16822	0.173863	0.179309	0.171421	0.18311	0.194779	0.191269	0.172968	0.206069	0.174529	0.195671	0.171981	0.173616
onecut1	0.172839	0.173738	0.177942	0.193899	0.168899	0.178923	0.175717	0.207592	0.191378	0.208195	0.190833	0.17831	0.188168	0.1738	0.172587	0.20288	0.193428	0.191258	0.185403	0.179881	0.186672	0.17684	0.17993	0.174824	0.178208	0.176906	0.180334	0.176791	0.18743	0.180762	0.175019	0.175683	0.178336	0.173478	0.172744	0.175413	0.174636	0.175278	0.174627	0.180307	0.175837	0.171266	0.170067	0.169353	0.201485	0.178102	0.190187	0.181463	0.186824	0.181326	0.221716	0.173024	0.18247	0.175622	0.178845	0.199056	0.168359	0.182146	0.206279	0.196103	0.18284	0.179603	0.191072	0.183488	0.203889	0.179293	0.187188	0.205719	0.188456	0.193447	0.179854	0.189624	0.179926	0.180804	0.177456	0.179207	0.176591	0.175647	0.196309	0.173375	0.172264	0.169214	0.171608	0.179989	0.193688	0.172978	0.199875	0.211838	0.205555	0.178477	0.24219	0.180731	0.185508	0.199203	0.175075
otx1	0.168866	0.172302	0.174299	0.18335	0.168104	0.168579	0.174392	0.197782	0.186171	0.196481	0.176855	0.17126	0.169317	0.181068	0.170358	0.212585	0.18501	0.189125	0.201156	0.17538	0.204358	0.174194	0.187723	0.174317	0.178448	0.176898	0.181624	0.175909	0.181721	0.180161	0.174794	0.18254	0.181382	0.175772	0.178898	0.17696	0.181622	0.17193	0.17262	0.169643	0.179507	0.169288	0.171064	0.16899	0.20052	0.177214	0.197472	0.174849	0.186647	0.175478	0.250644	0.171245	0.176057	0.185306	0.180982	0.171549	0.168081	0.192659	0.220806	0.200598	0.177328	0.198405	0.184682	0.208631	0.174202	0.188987	0.207613	0.196861	0.186764	0.185745	0.174079	0.224749	0.180521	0.180085	0.174508	0.198303	0.186058	0.173476	0.186763	0.16925	0.171138	0.168447	0.168044	0.171823	0.178745	0.170053	0.18319	0.204122	0.196052	0.181249	0.243289	0.178592	0.176048	0.170647	0.186582
otx2a	0.168742	0.173861	0.176106	0.188332	0.168353	0.169141	0.17676	0.205986	0.19189	0.203451	0.181795	0.170636	0.169839	0.181262	0.171227	0.205391	0.185954	0.187842	0.190893	0.175719	0.194121	0.174006	0.182864	0.174408	0.177454	0.175453	0.180122	0.175534	0.182698	0.178099	0.173893	0.178167	0.179926	0.17204	0.175869	0.175797	0.177493	0.17074	0.172653	0.168535	0.176354	0.169276	0.170229	0.168717	0.204357	0.18029	0.198838	0.173234	0.191697	0.178851	0.251019	0.173274	0.180051	0.182168	0.18187	0.171344	0.168201	0.187904	0.219897	0.201589	0.179139	0.192593	0.188348	0.200054	0.173066	0.185894	0.202216	0.201808	0.1873	0.189477	0.172639	0.210588	0.181138	0.181466	0.176175	0.19116	0.178924	0.175046	0.192515	0.169371	0.172644	0.168791	0.168423	0.172174	0.18162	0.170144	0.190403	0.211794	0.207006	0.182795	0.25558	0.181915	0.174171	0.170455	0.184849
otx2b	0.168244	0.170526	0.17062	0.180816	0.167828	0.167877	0.170678	0.194547	0.176259	0.194262	0.174439	0.169224	0.168467	0.174122	0.169619	0.217911	0.180226	0.183986	0.213863	0.174763	0.207692	0.175266	0.190775	0.173108	0.177867	0.175599	0.182826	0.176247	0.179387	0.179887	0.173238	0.186072	0.183359	0.172527	0.181073	0.17755	0.185461	0.171141	0.172746	0.168929	0.177696	0.168631	0.171545	0.168911	0.202601	0.176202	0.197427	0.172893	0.18237	0.176329	0.255894	0.17081	0.175588	0.177341	0.177958	0.17118	0.168132	0.188854	0.226683	0.203847	0.179475	0.202939	0.185017	0.214418	0.173706	0.194867	0.211779	0.195076	0.184928	0.188709	0.173287	0.243	0.179723	0.180064	0.174105	0.205239	0.177304	0.170223	0.1824	0.168259	0.169451	0.167971	0.1677	0.170852	0.174732	0.169697	0.182059	0.205595	0.186717	0.17486	0.239307	0.174723	0.173496	0.169562	0.176545
pitx2	0.169054	0.172361	0.183481	0.177635	0.168214	0.167757	0.178175	0.186711	0.206865	0.193147	0.200552	0.169101	0.167882	0.187932	0.171745	0.191498	0.194902	0.196153	0.180703	0.182815	0.179698	0.180745	0.174523	0.183831	0.17513	0.177155	0.175178	0.178421	0.186594	0.176302	0.176499	0.171333	0.183124	0.213643	0.176568	0.172751	0.172084	0.177199	0.176256	0.171306	0.183136	0.170079	0.169668	0.168311	0.191095	0.178792	0.184957	0.171022	0.192036	0.187397	0.186198	0.173495	0.186656	0.205015	0.179722	0.169783	0.168676	0.195369	0.187677	0.190371	0.189453	0.184499	0.180691	0.171183	0.172077	0.180893	0.174969	0.201827	0.190344	0.188034	0.178	0.175609	0.178556	0.182398	0.17579	0.170585	0.235278	0.180189	0.18066	0.169357	0.17128	0.169214	0.167625	0.1783	0.190817	0.170869	0.213408	0.199549	0.231089	0.183474	0.202339	0.186972	0.17047	0.1696	0.200251
pknox2	0.167946	0.17041	0.171207	0.176538	0.167944	0.167693	0.174583	0.189309	0.187029	0.190761	0.182573	0.16782	0.167599	0.169727	0.170124	0.200288	0.181688	0.223389	0.198588	0.180397	0.187533	0.176497	0.180664	0.172623	0.17763	0.18034	0.184382	0.183711	0.191029	0.184895	0.179184	0.173228	0.175897	0.169095	0.1771	0.18014	0.17635	0.168557	0.187938	0.167712	0.201182	0.168373	0.170384	0.170832	0.194491	0.177216	0.193914	0.167886	0.205848	0.186183	0.213116	0.181152	0.187545	0.17208	0.179333	0.168653	0.167795	0.222712	0.205142	0.180449	0.183984	0.18257	0.177453	0.180499	0.169323	0.171271	0.186948	0.24082	0.193526	0.188758	0.1692	0.188847	0.18816	0.180264	0.193887	0.180349	0.170966	0.170176	0.178257	0.168278	0.169752	0.168526	0.167727	0.169863	0.173033	0.168073	0.203228	0.215181	0.223001	0.178483	0.230275	0.176352	0.168513	0.167598	0.169973
prox1a	0.179866	0.16981	0.173946	0.180787	0.167992	0.170627	0.170812	0.185904	0.178422	0.184775	0.177572	0.217365	0.170371	0.169693	0.169982	0.212172	0.207851	0.190217	0.198906	0.177854	0.188604	0.176175	0.183164	0.178911	0.186372	0.188817	0.183389	0.183035	0.204533	0.191356	0.179521	0.17525	0.191721	0.172703	0.17655	0.178312	0.178241	0.204442	0.1766	0.168964	0.179432	0.172356	0.174394	0.172439	0.179619	0.176918	0.175931	0.254065	0.177674	0.172279	0.192805	0.169823	0.174459	0.174416	0.173304	0.170364	0.173642	0.183787	0.187444	0.189245	0.175918	0.179202	0.183123	0.178059	0.171492	0.175571	0.183209	0.187771	0.18884	0.182179	0.226969	0.185204	0.183025	0.19087	0.176549	0.175466	0.173207	0.172697	0.183103	0.176702	0.170055	0.168219	0.169285	0.18046	0.191178	0.171563	0.179948	0.18323	0.181298	0.171351	0.201159	0.174723	0.262928	0.170271	0.170641
rfx2	0.171721	0.174862	0.180047	0.188377	0.168655	0.168525	0.178963	0.202536	0.18932	0.206743	0.200994	0.173163	0.168546	0.172819	0.172916	0.224287	0.184782	0.189733	0.189295	0.182333	0.199883	0.18112	0.191279	0.172479	0.17982	0.175625	0.180814	0.176416	0.184792	0.17755	0.174482	0.178857	0.17707	0.169331	0.178094	0.17913	0.176924	0.170241	0.173384	0.168022	0.173756	0.16926	0.175669	0.16876	0.205272	0.17612	0.199728	0.172142	0.183923	0.192806	0.221021	0.173506	0.186909	0.172851	0.183319	0.168826	0.169684	0.177357	0.230989	0.193803	0.191098	0.195001	0.187855	0.18544	0.170447	0.177086	0.191223	0.207091	0.18383	0.200118	0.17109	0.189476	0.181784	0.180559	0.177465	0.180268	0.17026	0.177279	0.191519	0.172437	0.174216	0.169024	0.168026	0.173223	0.180261	0.172607	0.217877	0.217324	0.20853	0.1822	0.240918	0.177268	0.175556	0.168702	0.172577
rfx3	0.170038	0.171202	0.172952	0.181419	0.167895	0.16806	0.172044	0.196039	0.177887	0.194674	0.18427	0.17319	0.167965	0.169413	0.169794	0.228074	0.183971	0.187737	0.199707	0.17737	0.203856	0.178439	0.192773	0.173498	0.180757	0.175859	0.182955	0.175941	0.184164	0.178442	0.173939	0.182993	0.181172	0.170149	0.177225	0.181325	0.180672	0.171027	0.173043	0.168082	0.174398	0.169943	0.172371	0.168827	0.20757	0.174285	0.213238	0.174177	0.1804	0.186098	0.241943	0.171769	0.179764	0.172142	0.176365	0.168932	0.169204	0.179094	0.253077	0.203742	0.186147	0.192438	0.190886	0.204431	0.171296	0.185131	0.2131	0.200457	0.183812	0.202986	0.173122	0.213911	0.178337	0.180119	0.175795	0.19437	0.171306	0.17187	0.182676	0.170181	0.170463	0.16811	0.167746	0.170966	0.175803	0.169125	0.199157	0.208988	0.189877	0.173049	0.242412	0.173569	0.176754	0.167902	0.17023
rfx4	0.168954	0.170938	0.172337	0.179257	0.167932	0.167905	0.172897	0.19279	0.176637	0.191107	0.180911	0.171553	0.168073	0.170555	0.169872	0.254296	0.185009	0.191248	0.211743	0.176782	0.22699	0.178028	0.206619	0.17327	0.182563	0.177888	0.187909	0.177152	0.18454	0.179636	0.174666	0.18667	0.181486	0.170141	0.182861	0.186685	0.187594	0.172139	0.173963	0.168537	0.17834	0.169901	0.175917	0.169207	0.197504	0.174267	0.200018	0.17344	0.179959	0.180502	0.225946	0.171267	0.176133	0.172314	0.17745	0.169181	0.168185	0.182488	0.253433	0.197933	0.180293	0.200278	0.18535	0.204208	0.172037	0.181726	0.209681	0.200173	0.183407	0.194879	0.172813	0.213317	0.178917	0.17917	0.176493	0.194036	0.170313	0.171379	0.180415	0.16901	0.170386	0.167978	0.167611	0.171241	0.175389	0.169577	0.192131	0.199685	0.186569	0.174754	0.225619	0.172789	0.175043	0.16842	0.171447
rreb1a	0.178168	0.172802	0.175672	0.186996	0.168478	0.170956	0.174878	0.196402	0.187329	0.200301	0.189446	0.191603	0.173387	0.172273	0.171672	0.206953	0.196661	0.195478	0.189329	0.183026	0.190238	0.178779	0.183155	0.176435	0.179708	0.176901	0.180018	0.177285	0.190077	0.181348	0.175197	0.176245	0.180567	0.173572	0.173553	0.175496	0.175365	0.178622	0.175329	0.170142	0.175969	0.171567	0.170484	0.169479	0.202945	0.177206	0.192497	0.193052	0.188818	0.184661	0.218084	0.175431	0.187951	0.176121	0.179823	0.175794	0.168625	0.18315	0.214312	0.198158	0.188773	0.182152	0.201074	0.186483	0.176539	0.179027	0.190965	0.218956	0.191208	0.199335	0.187082	0.194106	0.182126	0.18137	0.18116	0.182289	0.17675	0.173856	0.187931	0.177975	0.171461	0.168817	0.168708	0.17376	0.180974	0.171711	0.200472	0.209186	0.208357	0.17834	0.229955	0.177944	0.203788	0.17612	0.174079
rreb1b	0.170533	0.171641	0.174081	0.180833	0.168243	0.168959	0.175955	0.190093	0.186057	0.192594	0.184217	0.174405	0.169415	0.176316	0.170675	0.209181	0.206687	0.205625	0.193061	0.183026	0.190649	0.179766	0.183765	0.179777	0.183101	0.179865	0.181678	0.186732	0.199795	0.184403	0.176501	0.178356	0.184478	0.176679	0.175685	0.176601	0.176891	0.175328	0.179011	0.16974	0.18033	0.171806	0.171698	0.169879	0.200929	0.178145	0.189966	0.178705	0.191517	0.182988	0.217087	0.175272	0.185828	0.182337	0.187244	0.171325	0.168627	0.190509	0.211059	0.202179	0.187662	0.186754	0.206132	0.186438	0.173931	0.180911	0.19043	0.22055	0.192522	0.201432	0.17883	0.195744	0.196049	0.183237	0.182841	0.182573	0.185393	0.172344	0.181367	0.170601	0.170539	0.16835	0.168037	0.173725	0.178828	0.170194	0.194945	0.203356	0.206889	0.183795	0.221919	0.178694	0.180616	0.170616	0.180867
rxraa	0.169642	0.171383	0.17187	0.175429	0.16769	0.168191	0.174348	0.181666	0.180256	0.182246	0.181379	0.173177	0.168027	0.171307	0.169054	0.246409	0.199935	0.217637	0.205995	0.1918	0.207942	0.185541	0.198842	0.177012	0.190074	0.18637	0.194978	0.190093	0.196269	0.195267	0.17938	0.182588	0.185229	0.172803	0.177859	0.18772	0.18215	0.176182	0.181629	0.170785	0.189722	0.170269	0.173678	0.170683	0.188771	0.176303	0.189336	0.175347	0.188025	0.18067	0.202701	0.174154	0.181454	0.173218	0.183861	0.170039	0.168796	0.19515	0.224336	0.189499	0.191154	0.184204	0.186326	0.185756	0.173844	0.17622	0.193046	0.225976	0.195426	0.195634	0.177576	0.190311	0.194582	0.186088	0.18249	0.182203	0.173518	0.170571	0.175001	0.169364	0.170159	0.167808	0.167823	0.170734	0.173099	0.168313	0.189917	0.191234	0.197518	0.1792	0.204762	0.174873	0.175791	0.168798	0.172487
rxrgb	0.168944	0.1719	0.173084	0.184407	0.168085	0.171813	0.172803	0.195891	0.184333	0.198559	0.182968	0.170668	0.176232	0.173117	0.17081	0.221355	0.197478	0.195325	0.198034	0.179061	0.197859	0.176858	0.186673	0.176353	0.184038	0.185237	0.185366	0.179562	0.19119	0.187109	0.175755	0.17987	0.181325	0.171897	0.17564	0.177937	0.17912	0.174426	0.176134	0.173141	0.182687	0.170466	0.171028	0.169754	0.201068	0.185571	0.194991	0.175593	0.190769	0.179851	0.225575	0.172737	0.179543	0.175833	0.178877	0.185357	0.168723	0.194163	0.221059	0.198427	0.181389	0.183555	0.193319	0.189597	0.186385	0.180141	0.1958	0.208006	0.196298	0.19414	0.175867	0.19635	0.183019	0.195525	0.177884	0.183869	0.174581	0.171789	0.185119	0.169339	0.170372	0.16839	0.168857	0.173094	0.179071	0.169541	0.192855	0.207063	0.198121	0.175954	0.235342	0.181163	0.174871	0.183237	0.174981
snai1a	0.170086	0.174585	0.182112	0.187347	0.168764	0.171752	0.182232	0.201937	0.216624	0.206316	0.213112	0.170876	0.173024	0.176655	0.173083	0.192092	0.181467	0.195272	0.183615	0.189935	0.182221	0.179575	0.176693	0.17236	0.175441	0.173683	0.176154	0.175065	0.179937	0.176057	0.173347	0.17413	0.175022	0.169099	0.172276	0.17254	0.173535	0.169959	0.176911	0.169205	0.173753	0.169456	0.169641	0.168549	0.201549	0.178199	0.19357	0.170319	0.196165	0.191208	0.210352	0.180773	0.202357	0.174006	0.181181	0.174706	0.168418	0.180731	0.205468	0.189936	0.192869	0.179405	0.187126	0.179231	0.17466	0.176462	0.183666	0.232309	0.1904	0.19401	0.169854	0.18785	0.181977	0.180817	0.188827	0.177276	0.171263	0.177038	0.188116	0.170574	0.173611	0.169122	0.169212	0.173191	0.179901	0.171177	0.222975	0.214279	0.255252	0.184737	0.22996	0.182559	0.17234	0.174794	0.175664
sox19a	0.169738	0.174732	0.178308	0.202763	0.168773	0.167981	0.175713	0.231672	0.182622	0.224977	0.194174	0.170937	0.168055	0.170699	0.174004	0.212437	0.176763	0.179436	0.182987	0.174683	0.192392	0.174514	0.184853	0.171259	0.17552	0.172136	0.180419	0.172197	0.176569	0.173902	0.172794	0.176523	0.176543	0.169038	0.174216	0.176254	0.175822	0.170361	0.169845	0.167898	0.172785	0.169228	0.170134	0.168701	0.208374	0.1736	0.206947	0.171617	0.17827	0.182295	0.252423	0.170215	0.176292	0.172022	0.174522	0.169259	0.167797	0.175301	0.232459	0.198966	0.180039	0.186285	0.182629	0.194943	0.170196	0.18224	0.19941	0.188766	0.180569	0.192104	0.171018	0.201417	0.173638	0.175205	0.171627	0.186412	0.169145	0.17663	0.207684	0.170656	0.17352	0.169224	0.167846	0.175056	0.190875	0.17288	0.206016	0.228462	0.19306	0.173935	0.283693	0.174526	0.173322	0.168295	0.171256
sox19b	0.168665	0.174284	0.177751	0.198469	0.16881	0.168071	0.176827	0.231887	0.183185	0.214058	0.19283	0.168737	0.167858	0.170758	0.17294	0.218267	0.174854	0.178893	0.186162	0.175317	0.19664	0.174848	0.189124	0.170139	0.175438	0.17176	0.179638	0.17056	0.175732	0.17381	0.172386	0.177645	0.176092	0.168967	0.174641	0.178003	0.176955	0.170284	0.169913	0.16802	0.172324	0.168972	0.169837	0.168379	0.202305	0.173821	0.20949	0.170352	0.17706	0.182884	0.254711	0.170023	0.176795	0.172158	0.175128	0.168924	0.168111	0.174604	0.240991	0.199816	0.179287	0.187832	0.178763	0.195492	0.170599	0.182612	0.202978	0.186888	0.179089	0.190793	0.170684	0.205814	0.172225	0.175191	0.171826	0.186929	0.169377	0.175836	0.203717	0.169494	0.173244	0.169067	0.167989	0.177657	0.195482	0.172556	0.206837	0.217095	0.193181	0.174825	0.278293	0.175086	0.17041	0.167706	0.171221
sox2	0.169231	0.172677	0.175364	0.192921	0.168261	0.167805	0.173816	0.219845	0.181784	0.218281	0.192724	0.170395	0.167805	0.170356	0.172593	0.218609	0.174297	0.182336	0.192942	0.177033	0.198096	0.177149	0.190314	0.170426	0.176499	0.173525	0.180495	0.17534	0.176682	0.174165	0.172826	0.181191	0.178564	0.168918	0.174782	0.178687	0.178644	0.169748	0.171332	0.167778	0.175429	0.168687	0.170113	0.168964	0.208657	0.175722	0.21131	0.171375	0.179121	0.185471	0.248404	0.170708	0.178121	0.171284	0.177045	0.168422	0.168474	0.179367	0.238911	0.192798	0.184283	0.18593	0.177389	0.195331	0.169886	0.183675	0.202207	0.191585	0.180216	0.192265	0.170346	0.211231	0.17694	0.178883	0.173667	0.188932	0.168706	0.174315	0.19656	0.170066	0.172041	0.168546	0.167671	0.170992	0.178982	0.170138	0.208216	0.227339	0.193994	0.174193	0.272948	0.17512	0.17295	0.167625	0.170332
sox3	0.169359	0.17604	0.180519	0.208348	0.169242	0.168055	0.176942	0.2366	0.18463	0.230725	0.198897	0.169811	0.168124	0.170654	0.175041	0.207104	0.177015	0.178759	0.181516	0.173945	0.186981	0.174409	0.182123	0.171599	0.175271	0.172541	0.177139	0.172925	0.176748	0.173703	0.172191	0.176773	0.177237	0.168954	0.173676	0.175087	0.174745	0.169905	0.169807	0.167909	0.172687	0.169288	0.169911	0.168256	0.205241	0.174259	0.207884	0.170115	0.178938	0.184419	0.244278	0.170754	0.177632	0.171715	0.175457	0.169364	0.168206	0.175865	0.232131	0.195892	0.180558	0.184923	0.180864	0.188871	0.170226	0.181035	0.196257	0.189354	0.180091	0.191899	0.170342	0.196128	0.174366	0.176047	0.171802	0.183097	0.169096	0.179001	0.215122	0.170475	0.174779	0.169826	0.167874	0.175258	0.192715	0.172776	0.211647	0.229273	0.196323	0.175307	0.283519	0.175817	0.171107	0.168361	0.170858
sox9a	0.171823	0.168421	0.168513	0.174497	0.168039	0.167664	0.168601	0.17964	0.171895	0.182289	0.170991	0.170072	0.167653	0.16974	0.168961	0.200673	0.217225	0.172413	0.178798	0.16939	0.191802	0.170211	0.184619	0.185038	0.264482	0.192264	0.200232	0.188113	0.2229	0.176028	0.172052	0.171648	0.219405	0.171201	0.175077	0.192841	0.174272	0.170374	0.167891	0.167687	0.192978	0.173707	0.169791	0.172836	0.187529	0.173923	0.176755	0.16869	0.170792	0.169886	0.194119	0.168366	0.169035	0.171366	0.170534	0.167927	0.169296	0.183094	0.19646	0.230268	0.169601	0.173772	0.252186	0.180798	0.168726	0.182371	0.177473	0.172316	0.1724	0.209139	0.168524	0.178925	0.176437	0.192527	0.168939	0.174698	0.173537	0.168517	0.173178	0.172612	0.168149	0.167611	0.16769	0.174729	0.175243	0.171233	0.1721	0.191108	0.171143	0.171705	0.196685	0.173675	0.171485	0.167504	0.172788
tbx16	0.170989	0.178749	0.190068	0.205676	0.169461	0.169357	0.185153	0.220983	0.212337	0.223504	0.217082	0.172184	0.169562	0.176635	0.174836	0.191936	0.179644	0.19056	0.178519	0.183875	0.180631	0.177259	0.175707	0.171206	0.173807	0.172171	0.175061	0.173232	0.177812	0.175045	0.172583	0.173317	0.174003	0.168815	0.171028	0.172264	0.17225	0.169752	0.173768	0.16797	0.17265	0.169097	0.168857	0.168302	0.197303	0.176555	0.189413	0.171304	0.192888	0.18922	0.214991	0.178569	0.19585	0.173141	0.180992	0.170075	0.168361	0.178338	0.199409	0.18726	0.189152	0.176939	0.184139	0.179235	0.170289	0.17521	0.181844	0.220032	0.185776	0.190404	0.171013	0.184684	0.177643	0.176486	0.18192	0.176539	0.170478	0.185755	0.213761	0.172346	0.178039	0.170123	0.16862	0.175706	0.195071	0.173007	0.22538	0.21772	0.242498	0.185455	0.247882	0.182475	0.173822	0.16981	0.17534
tbx16l	0.169348	0.173909	0.18238	0.185802	0.168441	0.169075	0.182182	0.198108	0.20986	0.197087	0.213989	0.170409	0.169488	0.174968	0.172017	0.199234	0.178838	0.205616	0.182351	0.198485	0.182817	0.184403	0.177913	0.171139	0.174455	0.17332	0.17571	0.176537	0.180716	0.176385	0.17462	0.174431	0.175259	0.169566	0.171496	0.173814	0.173279	0.170124	0.178749	0.167951	0.17332	0.169758	0.169362	0.168489	0.191611	0.176378	0.191233	0.170524	0.195952	0.197212	0.208951	0.18378	0.21056	0.172974	0.184153	0.170446	0.168663	0.17838	0.209753	0.185428	0.204705	0.178023	0.181146	0.179549	0.170468	0.174349	0.183303	0.255598	0.188355	0.194908	0.170945	0.186921	0.183205	0.178896	0.193038	0.176993	0.171053	0.17773	0.188345	0.169819	0.173394	0.16865	0.168289	0.171557	0.179328	0.170266	0.228503	0.200686	0.252801	0.185307	0.221626	0.180501	0.172068	0.170176	0.173781
tbx1	0.170926	0.174073	0.178348	0.188048	0.16849	0.16952	0.17793	0.201628	0.208259	0.20348	0.190224	0.17315	0.170279	0.184524	0.171769	0.195815	0.191805	0.191599	0.185023	0.178688	0.187317	0.173971	0.181253	0.176605	0.179871	0.180345	0.178576	0.176219	0.185331	0.183872	0.174744	0.174664	0.180194	0.171581	0.173293	0.174927	0.174403	0.171055	0.174461	0.168491	0.183956	0.169147	0.170156	0.169914	0.198336	0.189139	0.188966	0.173475	0.203725	0.179436	0.225105	0.176461	0.186126	0.183574	0.182976	0.171405	0.168585	0.20328	0.201187	0.197064	0.17981	0.183626	0.191226	0.188106	0.172131	0.179594	0.192912	0.212955	0.198718	0.187362	0.173131	0.189678	0.183235	0.191685	0.179445	0.180291	0.178462	0.17626	0.19284	0.171616	0.172809	0.168945	0.16836	0.172573	0.183613	0.170803	0.197955	0.207081	0.231681	0.184672	0.23603	0.192806	0.175566	0.170795	0.188094
tbxta	0.170681	0.176736	0.186448	0.192644	0.168808	0.16907	0.18678	0.21033	0.207079	0.209255	0.219277	0.172142	0.169279	0.175496	0.173427	0.199816	0.180218	0.190326	0.179981	0.1857	0.184372	0.182781	0.179806	0.171554	0.175434	0.173965	0.17634	0.181702	0.181077	0.175858	0.173575	0.174454	0.175333	0.169048	0.171889	0.173686	0.173221	0.169874	0.174183	0.168191	0.1735	0.168755	0.170116	0.168416	0.195978	0.176228	0.194592	0.17155	0.188363	0.197603	0.215264	0.177404	0.197406	0.172852	0.189029	0.169655	0.169029	0.179104	0.211047	0.188902	0.200417	0.179855	0.184168	0.181202	0.170508	0.175659	0.185056	0.217084	0.183959	0.196927	0.171192	0.184408	0.190364	0.178725	0.182742	0.17755	0.170351	0.18169	0.196376	0.171454	0.176134	0.169172	0.168381	0.172987	0.183063	0.17121	0.234786	0.209503	0.237048	0.190053	0.236402	0.180497	0.173982	0.169437	0.174142
tbxtb	0.169719	0.176013	0.18122	0.188322	0.168534	0.168947	0.187097	0.208965	0.199806	0.205853	0.213098	0.171398	0.169245	0.175085	0.172873	0.201289	0.181525	0.191952	0.179585	0.186601	0.184679	0.184804	0.180423	0.172349	0.176042	0.174419	0.176825	0.181818	0.182827	0.176716	0.173917	0.175219	0.176259	0.169331	0.171858	0.174238	0.173482	0.169902	0.174511	0.16817	0.174087	0.168911	0.170015	0.168549	0.196963	0.175775	0.197572	0.17102	0.188146	0.198968	0.220304	0.177401	0.196763	0.173091	0.191722	0.169662	0.168845	0.180297	0.214924	0.188677	0.203814	0.180991	0.184074	0.182339	0.170339	0.176144	0.18677	0.218993	0.184074	0.198091	0.171112	0.187165	0.191203	0.17887	0.183356	0.178727	0.170979	0.177547	0.191037	0.170197	0.175008	0.168964	0.168142	0.172016	0.179589	0.170162	0.233759	0.210381	0.230751	0.192394	0.240705	0.178484	0.173103	0.169555	0.173892
tcf12	0.169022	0.169982	0.171497	0.178822	0.168063	0.168636	0.170787	0.187009	0.177674	0.187454	0.178652	0.170199	0.168694	0.169817	0.170032	0.233229	0.201682	0.219	0.209618	0.188725	0.213092	0.184137	0.196317	0.178202	0.187377	0.18274	0.191778	0.187024	0.198326	0.193443	0.180038	0.184213	0.185237	0.172641	0.178515	0.183625	0.183945	0.174384	0.184836	0.169695	0.186472	0.171742	0.172642	0.170807	0.193742	0.17584	0.188997	0.17244	0.186101	0.178832	0.212933	0.172969	0.180122	0.172762	0.177679	0.169371	0.168205	0.193107	0.218992	0.198348	0.187623	0.185956	0.193178	0.196051	0.172708	0.18088	0.199194	0.223905	0.199249	0.196366	0.173988	0.203862	0.190622	0.18288	0.186313	0.188904	0.173764	0.170096	0.177898	0.169181	0.169021	0.168157	0.167846	0.172926	0.177301	0.169356	0.18705	0.194799	0.191331	0.173462	0.212314	0.174714	0.172401	0.168878	0.171019
tcf3b	0.170989	0.177171	0.184176	0.19549	0.168893	0.169411	0.185289	0.212158	0.206845	0.210734	0.213516	0.173129	0.169616	0.175671	0.173186	0.199706	0.178886	0.195136	0.180687	0.185545	0.184584	0.179672	0.179198	0.171208	0.175117	0.173702	0.17631	0.175033	0.179768	0.176782	0.173909	0.174622	0.17484	0.169251	0.171665	0.174024	0.173332	0.170427	0.175521	0.168181	0.173501	0.168907	0.169485	0.168603	0.194235	0.176693	0.194735	0.172449	0.192624	0.192643	0.219109	0.179639	0.198987	0.173365	0.184957	0.170167	0.168742	0.179525	0.210809	0.186853	0.194083	0.179684	0.18058	0.181889	0.170554	0.17552	0.185934	0.226025	0.185173	0.191967	0.17231	0.187184	0.181164	0.178478	0.185172	0.178326	0.171225	0.180801	0.200677	0.171661	0.176285	0.169346	0.168409	0.172535	0.183409	0.171085	0.227502	0.209301	0.241002	0.18794	0.244021	0.180893	0.175346	0.169993	0.174606
tcf7	0.168096	0.171108	0.177436	0.178714	0.168287	0.169032	0.174517	0.189876	0.194125	0.199773	0.208676	0.169755	0.170908	0.171928	0.171688	0.204721	0.180865	0.19735	0.175911	0.194415	0.190291	0.186813	0.179165	0.171771	0.173796	0.17434	0.17588	0.175807	0.186082	0.179119	0.176598	0.171279	0.173376	0.169615	0.171746	0.174844	0.172613	0.169916	0.175958	0.168825	0.173617	0.168735	0.169986	0.168144	0.209062	0.177301	0.201317	0.170378	0.192581	0.205044	0.203634	0.177456	0.202169	0.172579	0.181584	0.172413	0.168429	0.180175	0.226209	0.189845	0.209184	0.177426	0.193308	0.177262	0.173504	0.172811	0.182891	0.246482	0.199004	0.217237	0.172262	0.176892	0.183501	0.182265	0.187406	0.175732	0.170787	0.172573	0.178895	0.168281	0.170143	0.168153	0.167919	0.169733	0.173218	0.168147	0.231049	0.215281	0.229824	0.178218	0.219254	0.178356	0.172124	0.172662	0.172714
tcf7l1a	0.170032	0.175729	0.180037	0.195705	0.168854	0.170234	0.179998	0.211491	0.19524	0.220915	0.19815	0.172586	0.171574	0.176241	0.173663	0.202378	0.185662	0.189319	0.184888	0.179788	0.188402	0.177011	0.180939	0.173359	0.176128	0.174221	0.177505	0.175859	0.18278	0.179453	0.174391	0.175257	0.177149	0.170181	0.172784	0.174337	0.174726	0.170167	0.173241	0.169392	0.17434	0.169101	0.169495	0.168508	0.208697	0.178658	0.197092	0.172006	0.191587	0.185686	0.228462	0.175103	0.186066	0.176246	0.18224	0.173216	0.168274	0.182796	0.213738	0.19253	0.185867	0.181749	0.189166	0.186688	0.174047	0.177856	0.190424	0.208517	0.190919	0.193894	0.171492	0.191155	0.181812	0.179175	0.178075	0.181465	0.173603	0.177625	0.199143	0.170501	0.174185	0.169352	0.168634	0.171141	0.180176	0.16995	0.208965	0.230287	0.218727	0.183863	0.256466	0.181157	0.175511	0.173133	0.177174
tcf7l1b	0.170069	0.175659	0.179033	0.197788	0.168819	0.168914	0.177306	0.21268	0.187907	0.221333	0.194277	0.172316	0.169124	0.17394	0.173514	0.20406	0.185311	0.187327	0.188748	0.177686	0.1887	0.176747	0.180702	0.172633	0.177356	0.17458	0.178757	0.17458	0.183546	0.178659	0.174483	0.177477	0.177852	0.169299	0.17307	0.174561	0.175872	0.169619	0.17206	0.168098	0.174637	0.169395	0.169456	0.168415	0.212056	0.177794	0.202463	0.171747	0.187892	0.184103	0.240524	0.173438	0.182583	0.174789	0.178709	0.169858	0.168256	0.182101	0.220418	0.194414	0.184195	0.182964	0.187713	0.189782	0.17053	0.180769	0.194463	0.203045	0.186898	0.19373	0.170447	0.201099	0.178513	0.179512	0.175603	0.185732	0.171882	0.177144	0.201999	0.170636	0.174108	0.169389	0.16809	0.170617	0.179142	0.169567	0.204947	0.232326	0.20611	0.179163	0.264935	0.178625	0.175186	0.16918	0.174818
tcf7l2	0.168946	0.171563	0.173489	0.181875	0.168288	0.168747	0.173727	0.189981	0.179977	0.1955	0.184645	0.170556	0.169169	0.171062	0.170952	0.217206	0.199502	0.199354	0.205092	0.183855	0.19733	0.181315	0.188296	0.176812	0.181672	0.178905	0.184417	0.180692	0.19591	0.182403	0.17586	0.184592	0.18343	0.170679	0.176446	0.176786	0.18026	0.17179	0.176366	0.169534	0.177363	0.170617	0.171166	0.169076	0.20736	0.176404	0.198628	0.172623	0.186161	0.186895	0.222892	0.17432	0.184999	0.17415	0.180987	0.170244	0.168499	0.183761	0.228232	0.199179	0.191839	0.18909	0.200003	0.191413	0.173598	0.182484	0.196851	0.219666	0.191467	0.205133	0.173152	0.212732	0.185163	0.182753	0.181129	0.18958	0.172565	0.171661	0.18154	0.169038	0.170169	0.1684	0.167929	0.170227	0.17451	0.16871	0.198547	0.211922	0.197873	0.177264	0.225699	0.175081	0.173793	0.169483	0.17262
tead1b	0.169322	0.17065	0.17265	0.179669	0.168108	0.16871	0.171457	0.187936	0.181683	0.194127	0.181648	0.172216	0.169018	0.17144	0.170706	0.216986	0.222833	0.197655	0.195993	0.181328	0.197785	0.179271	0.189194	0.182955	0.186163	0.182053	0.184872	0.18105	0.209015	0.188996	0.176945	0.179624	0.186524	0.171337	0.175434	0.177221	0.178814	0.175448	0.176116	0.169826	0.180493	0.172286	0.171198	0.170006	0.208001	0.178867	0.193507	0.175452	0.188429	0.181362	0.215917	0.172554	0.18033	0.1742	0.177401	0.170451	0.168266	0.188758	0.220109	0.207681	0.185355	0.184296	0.217055	0.191512	0.173945	0.181815	0.197384	0.211401	0.200029	0.208536	0.177179	0.197375	0.184416	0.186152	0.178249	0.185998	0.17342	0.171181	0.179963	0.169406	0.169687	0.168291	0.167908	0.171157	0.176098	0.169339	0.191339	0.208663	0.196981	0.174605	0.219716	0.177472	0.176434	0.169515	0.172971
tead3a	0.203575	0.172146	0.175033	0.187551	0.16836	0.169845	0.17342	0.197611	0.183726	0.19821	0.184869	0.24573	0.17007	0.170983	0.170839	0.199069	0.19494	0.183565	0.185406	0.174806	0.184975	0.17385	0.178774	0.174561	0.177146	0.17441	0.176302	0.173148	0.188503	0.176928	0.17288	0.173835	0.177721	0.171825	0.171865	0.174051	0.173534	0.192359	0.17221	0.168896	0.172949	0.171201	0.169655	0.168764	0.19804	0.173348	0.189977	0.233774	0.180501	0.179301	0.214633	0.171428	0.178166	0.17553	0.175609	0.170964	0.168389	0.176643	0.207114	0.193053	0.178555	0.177395	0.191924	0.182192	0.172361	0.17706	0.186381	0.193198	0.181708	0.191859	0.213466	0.187468	0.174987	0.175403	0.173824	0.178203	0.173923	0.173589	0.188679	0.202042	0.171003	0.168648	0.168642	0.178802	0.187554	0.177949	0.193363	0.205797	0.192858	0.175293	0.229261	0.174478	0.271707	0.170769	0.172037
tead3b	0.189761	0.172646	0.175526	0.188973	0.168435	0.170894	0.174249	0.198222	0.184825	0.200557	0.186687	0.224227	0.17255	0.171706	0.171235	0.201289	0.201008	0.187816	0.186309	0.17683	0.186995	0.175131	0.180349	0.176005	0.178384	0.175487	0.17734	0.175098	0.192173	0.179518	0.173897	0.174415	0.178532	0.172757	0.172448	0.174665	0.174204	0.192432	0.173072	0.170154	0.174323	0.171613	0.169952	0.168978	0.198996	0.174538	0.189228	0.226766	0.183121	0.179916	0.215435	0.172182	0.179984	0.176267	0.176675	0.174706	0.168421	0.178492	0.206639	0.19515	0.180791	0.178552	0.194737	0.182797	0.175782	0.177818	0.1872	0.198618	0.185286	0.193788	0.212437	0.188823	0.177172	0.177122	0.174953	0.178831	0.175657	0.174127	0.190808	0.187776	0.171456	0.168673	0.168847	0.176858	0.186431	0.17352	0.1948	0.206897	0.196783	0.176293	0.230473	0.175762	0.250275	0.174798	0.173269
tfap2a	0.180227	0.17101	0.17397	0.184852	0.168303	0.168777	0.1719	0.195719	0.180613	0.205826	0.184059	0.197822	0.169012	0.17104	0.171237	0.204635	0.216809	0.184402	0.18565	0.176718	0.188412	0.176602	0.182213	0.180636	0.183091	0.176439	0.182858	0.175155	0.207748	0.17845	0.173316	0.175809	0.183755	0.170892	0.172759	0.175486	0.175306	0.184194	0.17238	0.168828	0.174376	0.172017	0.170043	0.168788	0.217019	0.174766	0.194569	0.203196	0.181724	0.181639	0.219185	0.171041	0.177605	0.174308	0.175027	0.170281	0.168107	0.179231	0.215961	0.211699	0.181299	0.180096	0.219903	0.187744	0.172328	0.182026	0.194061	0.19342	0.185957	0.211488	0.196454	0.191484	0.177069	0.178493	0.173522	0.182318	0.17238	0.172431	0.185008	0.17963	0.170058	0.168403	0.168075	0.174243	0.180118	0.172887	0.193929	0.221905	0.191077	0.173907	0.23336	0.174788	0.215063	0.169435	0.172551
tfap2c	0.170886	0.173579	0.178146	0.196404	0.168909	0.169059	0.174981	0.211359	0.186514	0.223623	0.193167	0.173922	0.16953	0.172292	0.173718	0.20193	0.215102	0.185538	0.183984	0.177062	0.186056	0.175966	0.180607	0.180064	0.181689	0.175955	0.178848	0.175323	0.204155	0.178808	0.173121	0.175605	0.181907	0.169703	0.172547	0.174631	0.174444	0.172952	0.172551	0.168587	0.174491	0.1716	0.169834	0.16879	0.219046	0.176628	0.195017	0.175306	0.184683	0.182622	0.225332	0.17187	0.179624	0.173105	0.176644	0.17024	0.168136	0.179475	0.212448	0.206472	0.180946	0.180032	0.214815	0.184478	0.171712	0.180505	0.18963	0.196431	0.187422	0.206894	0.175671	0.190032	0.178223	0.179665	0.174418	0.180516	0.171024	0.176153	0.198355	0.17136	0.172586	0.169211	0.168145	0.17324	0.183917	0.171193	0.202612	0.234881	0.200495	0.176724	0.254569	0.177652	0.177524	0.169761	0.173015
wt1a	0.168041	0.170951	0.175115	0.185003	0.167863	0.169007	0.170058	0.183273	0.183013	0.188534	0.177699	0.167849	0.169805	0.171673	0.169927	0.239628	0.191684	0.212413	0.186744	0.182749	0.192616	0.178416	0.186413	0.177309	0.185726	0.187335	0.183867	0.177472	0.183484	0.241261	0.190779	0.180867	0.179008	0.173535	0.175946	0.179769	0.178009	0.172109	0.174496	0.171418	0.19843	0.170716	0.171514	0.172283	0.182707	0.178299	0.17753	0.170568	0.19747	0.172608	0.193209	0.170211	0.176586	0.177146	0.177125	0.17126	0.16844	0.216796	0.220454	0.188722	0.187751	0.18485	0.181552	0.187925	0.176635	0.173918	0.188357	0.221282	0.251539	0.1833	0.172007	0.181947	0.178301	0.18664	0.173574	0.178902	0.177171	0.173109	0.187076	0.168125	0.169539	0.168043	0.167798	0.172151	0.178802	0.169097	0.179411	0.185183	0.196065	0.17382	0.196001	0.175119	0.169141	0.17136	0.175329
ybx1	0.169481	0.177311	0.185385	0.212606	0.169683	0.168258	0.181704	0.240112	0.195193	0.238104	0.209194	0.170103	0.168287	0.172686	0.176256	0.192764	0.179885	0.179225	0.179199	0.177729	0.180714	0.17581	0.176147	0.171669	0.174575	0.171919	0.174711	0.171907	0.177368	0.174042	0.171752	0.173633	0.174736	0.168785	0.170978	0.171874	0.172757	0.170092	0.169816	0.167941	0.172144	0.169669	0.168756	0.168356	0.205672	0.174852	0.19629	0.170506	0.181785	0.185533	0.234311	0.17177	0.183141	0.171943	0.176504	0.169292	0.168264	0.175854	0.204962	0.193816	0.184817	0.177037	0.184897	0.181096	0.170127	0.177657	0.185931	0.193246	0.183425	0.191522	0.170756	0.187046	0.173282	0.175086	0.17227	0.176706	0.16994	0.181971	0.218053	0.170461	0.176405	0.170067	0.168055	0.177773	0.19904	0.173359	0.220139	0.234321	0.211017	0.180831	0.283444	0.178528	0.172052	0.168143	0.171888
zbtb18	0.168878	0.170977	0.172035	0.178858	0.167944	0.168343	0.173186	0.190166	0.18012	0.187201	0.181913	0.170893	0.168481	0.171453	0.169347	0.222156	0.186264	0.250252	0.201098	0.186075	0.199829	0.176719	0.190575	0.173433	0.181004	0.17812	0.182782	0.182701	0.185448	0.184589	0.175363	0.180397	0.177275	0.171851	0.174771	0.190324	0.17846	0.171605	0.203051	0.168468	0.18237	0.170811	0.171779	0.169878	0.189452	0.174147	0.193366	0.172103	0.192938	0.179426	0.216028	0.179015	0.187651	0.171955	0.180343	0.169281	0.16825	0.190289	0.226719	0.190881	0.180757	0.184145	0.181619	0.192042	0.172228	0.176906	0.200201	0.255012	0.189362	0.186906	0.171811	0.196888	0.189536	0.179766	0.204622	0.185132	0.172248	0.170893	0.180227	0.168786	0.169756	0.167915	0.167913	0.173714	0.180341	0.169948	0.192005	0.192129	0.20285	0.177478	0.218498	0.173511	0.173389	0.168559	0.171918
zeb1a	0.168355	0.178889	0.185085	0.208155	0.169476	0.167968	0.181154	0.237655	0.189947	0.23642	0.215926	0.168052	0.167693	0.170347	0.175773	0.182571	0.169879	0.179795	0.177772	0.173133	0.176069	0.172371	0.171799	0.169097	0.171683	0.170534	0.173325	0.171118	0.172175	0.171656	0.170715	0.170759	0.172363	0.168867	0.169988	0.170024	0.170219	0.168482	0.169038	0.167492	0.169621	0.167736	0.167899	0.168172	0.203402	0.173278	0.204381	0.168329	0.181274	0.189629	0.247532	0.172872	0.183702	0.171639	0.176167	0.16823	0.167816	0.173456	0.20383	0.190975	0.183204	0.174121	0.176336	0.183381	0.169095	0.178729	0.186713	0.197608	0.177701	0.192913	0.169336	0.193501	0.171462	0.174188	0.172066	0.179163	0.172023	0.183193	0.215236	0.169117	0.177155	0.170423	0.167738	0.173478	0.190833	0.170788	0.229455	0.227605	0.2058	0.179639	0.286399	0.174718	0.168899	0.16758	0.170562
zic1	0.168152	0.170828	0.171323	0.179545	0.168182	0.168325	0.172715	0.189883	0.174572	0.188244	0.176284	0.169677	0.168136	0.172017	0.169951	0.217555	0.189123	0.192759	0.21277	0.176351	0.19711	0.176442	0.186376	0.175101	0.178854	0.175051	0.184186	0.175706	0.185006	0.178829	0.174747	0.189138	0.184207	0.170119	0.175438	0.176879	0.181958	0.170253	0.174416	0.168405	0.17594	0.169363	0.169865	0.169108	0.20094	0.175387	0.204339	0.173478	0.181943	0.182263	0.254686	0.172455	0.180028	0.174662	0.178684	0.169286	0.168117	0.181105	0.239187	0.202671	0.184334	0.194566	0.188306	0.206934	0.171461	0.194741	0.209168	0.203996	0.185806	0.19497	0.172142	0.248323	0.179256	0.179712	0.17814	0.204068	0.172581	0.170773	0.181857	0.168444	0.17003	0.168391	0.167808	0.169135	0.171722	0.168529	0.187232	0.199236	0.186813	0.176067	0.234391	0.173169	0.17475	0.16791	0.173317
zic2a	0.169417	0.172688	0.176345	0.183302	0.168201	0.168712	0.176551	0.197794	0.195197	0.195624	0.187912	0.170849	0.168827	0.175843	0.170511	0.216177	0.183841	0.189406	0.19695	0.177081	0.201807	0.175705	0.189617	0.172806	0.177465	0.174129	0.185439	0.173414	0.181547	0.178738	0.173702	0.18254	0.179182	0.16981	0.174263	0.176627	0.180418	0.17077	0.172347	0.168283	0.176638	0.168986	0.170075	0.168978	0.197959	0.177162	0.203798	0.171972	0.193511	0.180977	0.245509	0.175161	0.183692	0.175196	0.178856	0.170026	0.168127	0.18832	0.232578	0.199726	0.181097	0.187289	0.184048	0.205609	0.171581	0.185869	0.213116	0.205543	0.188567	0.191759	0.171941	0.219924	0.17707	0.178275	0.17649	0.195428	0.172323	0.17433	0.186315	0.169697	0.171882	0.168462	0.168096	0.170627	0.176709	0.169586	0.197393	0.201363	0.216367	0.179723	0.241405	0.179302	0.173603	0.1689	0.176316
zic2b	0.17019	0.174987	0.179529	0.204064	0.169103	0.168177	0.176465	0.229478	0.187307	0.227402	0.196158	0.171286	0.168105	0.171983	0.174082	0.20584	0.180427	0.183499	0.184975	0.175954	0.190011	0.174988	0.182478	0.171369	0.175746	0.171702	0.180923	0.171578	0.178912	0.175608	0.172749	0.175803	0.175972	0.169619	0.172217	0.174798	0.175295	0.170604	0.170289	0.168239	0.172944	0.169219	0.168965	0.168478	0.208793	0.173713	0.204278	0.171541	0.182305	0.182713	0.248027	0.171293	0.179535	0.172686	0.175338	0.169159	0.167755	0.177892	0.223994	0.197579	0.180589	0.181047	0.184439	0.192124	0.170618	0.181359	0.199309	0.194119	0.183779	0.192235	0.171198	0.198274	0.173539	0.174267	0.172394	0.183756	0.170818	0.178156	0.208337	0.171009	0.173784	0.16948	0.167962	0.175734	0.191194	0.172392	0.207617	0.2302	0.200981	0.176708	0.280718	0.175756	0.173627	0.168028	0.172409
zic3	0.169013	0.171819	0.17282	0.180442	0.167953	0.168686	0.174688	0.198931	0.18475	0.197505	0.185743	0.174982	0.170013	0.175408	0.170355	0.206424	0.181392	0.189718	0.192579	0.174255	0.194704	0.173686	0.186766	0.174255	0.177817	0.175198	0.18778	0.175694	0.178921	0.17909	0.173161	0.180095	0.17797	0.169608	0.173315	0.177159	0.179664	0.169545	0.174179	0.168637	0.178217	0.168821	0.169784	0.168694	0.204503	0.177659	0.211693	0.176916	0.193266	0.183605	0.250029	0.174515	0.181031	0.176399	0.180478	0.172177	0.168149	0.19297	0.234636	0.197551	0.17686	0.188548	0.182776	0.202264	0.174734	0.184134	0.211361	0.211449	0.192464	0.188996	0.172837	0.209259	0.180957	0.179963	0.178868	0.193845	0.173976	0.171522	0.182186	0.169117	0.170574	0.168046	0.167912	0.169009	0.173074	0.168845	0.200386	0.207533	0.201334	0.179108	0.248107	0.177557	0.180771	0.171475	0.176351
